# Nematode-Trapping Devices of *Arthrobotrys oligospora* is an Iron Storage Phenotype Adapted to Temperature Changes

**DOI:** 10.1101/2024.07.25.605209

**Authors:** Jiao Zhou, Qunfu Wu, Li Wu, Ling Li, Songhan Xue, Junxian Yan, Zumao Hu, Xuemei Niu

## Abstract

Under low-nutrient conditions, *Arthrobotrys oligospora* and other NTFs can differentiate their mycelia into specialized trapping devices for capturing prey as their nutritional source. Using energy-dispersive X-ray spectroscopy (EDX) in conjunction with transmission electron microscopy (TEM), we identified that the characteristic electron-dense bodies in trapping devices contained more iron than vacuoles and mitochondria. Meanwhile, fungal mycelial cells used effective desferriferrichromes for iron chelation and storage. Complex bioassays showed that electron-dense bodies represent a novel type of microbial iron storage particle and trapping devices in *A. oligospora* function as an unprecedented phenotypic system for iron storage. Unexpectedly, all NTFs lack a crucial Ccc1-mediated vacuolar iron detoxification mechanism, which is conserved in most fungi. Inserting the *Ccc1* gene cloned from yeast into *A. oligospora* significantly reduced formation of trapping devices and inhibited nematicidal activity. Notably, Bayesian relaxed molecular clock analysis indicated that the loss of Ccc1-mediated vacuolar iron storage occurred during the Late Paleozoic Ice Age, while the origin of the trapping devices and the acquisition of desferriferrichrome biosynthesis were strongly associated with significantly elevated temperatures. Temperature bioassays demonstrated that the formation of trapping devices is highly temperature-dependent, with free iron content in mycelial cells being inversely proportional to temperature, consistent with that *A. oligospora* is sensitive to high temperatures and fails to grow above 30°C. Our findings revealed that global temperature fluctuations are a crucial driver of the genetic evolution of NTFs, as a catalyst for the origin of trapping devices, which are a novel phenotypic indicator of eukaryotic iron overload.

**Author summary:** We found that a unique group of carnivorous fungi has evolved specialized trapping devices to sequester excess iron, compensating for the absence of the crucial Ccc1-mediated vacuolar iron detoxification pathway, which is conserved in most fungi. Furthermore, we report for the first time that elevated temperature is a non-trophic factor that induces iron overload in eukaryotes, as iron content and composition in fungal mycelia are negatively correlated with temperature. Our findings suggest that nematode-trapping fungi could serve as a potential eukaryotic model for investigating the dynamic regulation mechanisms of iron homeostasis, which could contribute to the development of therapies for iron overload-related diseases in humans. In humans, iron overload leads to tissue damage, particularly in the cardiovascular system. It has long been assumed that iron overload occurs when iron intake is increased over an extended period, either through repeated red blood cell transfusions or enhanced absorption from the gastrointestinal tract. Caucasians are particularly susceptible to iron overload and the complications of hemochromatosis due to a higher incidence of mutations in the homeostatic iron regulation gene within this population. The discovery of eukaryotes exhibiting an iron overload phenotype when exposed to heat holds significant implications for developing treatments and strategies for human iron overload disorders.

## Supplementary material for "Nematode-Trapping Devices of *Arthrobotrys oligospora* is an Iron Storage Phenotype Adapted to Temperature Changes": Table S3

### Sheet: Table S1
Name	Tree ID	Phylum	SNA3	THI4	VTC5	CccA	IVY1	PHM6	OPY2	GNT1	AO414	Taxonomy
Clavariopsis_aquatica_0071	Clavariopsisxxxaquaticaxxx0071	Ascomycota	Absence	Presence	Absence	Presence	Absence	Absence	Absence	Presence	Absence	p__Ascomycota; c__Dothideomycetes; o__Dothideomycetes order incertae sedis; f__Dothideomycetes family incertae sedis
Alternaria_mali_0150	Alternariaxxxmalixxx0150	Ascomycota	Absence	Presence	Absence	Absence	Absence	Absence	Absence	Absence	Absence	p__Ascomycota; c__Dothideomycetes; o__Pleosporales; f__Pleosporaceae
Bipolaris_sorokiniana_0160	Bipolarisxxxsorokinianaxxx0160	Ascomycota	Absence	Presence	Absence	Absence	Absence	Absence	Absence	Presence	Absence	p__Ascomycota; c__Dothideomycetes; o__Pleosporales; f__Pleosporaceae
Zopfia_rhizophila_0183	Zopfiaxxxrhizophilaxxx0183	Ascomycota	Absence	Presence	Absence	Presence	Absence	Absence	Absence	Presence	Absence	p__Ascomycota; c__Dothideomycetes; o__Pleosporales; f__Zopfiaceae
Chaetothyriales_sp_0192	Chaetothyrialesxxxspxxx0192	Ascomycota	Absence	Presence	Absence	Presence	Absence	Absence	Absence	Presence	Absence	p__Ascomycota; c__Eurotiomycetes; o__Chaetothyriales
Epibryaceae_sp_0194	Epibryaceaexxxspxxx0194	Ascomycota	Absence	Absence	Absence	Presence	Absence	Absence	Absence	Presence	Absence	p__Ascomycota; c__Eurotiomycetes; o__Chaetothyriales; f__Epibryaceae
Phialophora_attae_0222	Phialophoraxxxattaexxx0222	Ascomycota	Absence	Presence	Absence	Presence	Absence	Absence	Absence	Absence	Absence	p__Ascomycota; c__Eurotiomycetes; o__Chaetothyriales; f__Herpotrichiellaceae
Aspergillus_acristatulus_0227	Aspergillusxxxacristatulusxxx0227	Ascomycota	Absence	Presence	Absence	Presence	Absence	Absence	Absence	Presence	Absence	p__Ascomycota; c__Eurotiomycetes; o__Eurotiales; f__Aspergillaceae
Aspergillus_aculeatus_0228	Aspergillusxxxaculeatusxxx0228	Ascomycota	Absence	Presence	Absence	Presence	Absence	Absence	Absence	Presence	Absence	p__Ascomycota; c__Eurotiomycetes; o__Eurotiales; f__Aspergillaceae
Aspergillus_affinis_0229	Aspergillusxxxaffinisxxx0229	Ascomycota	Absence	Presence	Absence	Presence	Absence	Absence	Absence	Presence	Absence	p__Ascomycota; c__Eurotiomycetes; o__Eurotiales; f__Aspergillaceae
Aspergillus_alabamensis_0230	Aspergillusxxxalabamensisxxx0230	Ascomycota	Absence	Presence	Absence	Presence	Absence	Absence	Absence	Presence	Absence	p__Ascomycota; c__Eurotiomycetes; o__Eurotiales; f__Aspergillaceae
Aspergillus_albertensis_0231	Aspergillusxxxalbertensisxxx0231	Ascomycota	Absence	Presence	Absence	Presence	Absence	Absence	Absence	Presence	Absence	p__Ascomycota; c__Eurotiomycetes; o__Eurotiales; f__Aspergillaceae
Aspergillus_allahabadii_0232	Aspergillusxxxallahabadiixxx0232	Ascomycota	Absence	Presence	Absence	Presence	Absence	Absence	Absence	Presence	Absence	p__Ascomycota; c__Eurotiomycetes; o__Eurotiales; f__Aspergillaceae
Aspergillus_alliaceus_0233	Aspergillusxxxalliaceusxxx0233	Ascomycota	Absence	Presence	Absence	Presence	Absence	Absence	Absence	Presence	Absence	p__Ascomycota; c__Eurotiomycetes; o__Eurotiales; f__Aspergillaceae
Aspergillus_ambiguus_0234	Aspergillusxxxambiguusxxx0234	Ascomycota	Absence	Presence	Absence	Presence	Absence	Absence	Absence	Presence	Absence	p__Ascomycota; c__Eurotiomycetes; o__Eurotiales; f__Aspergillaceae
Aspergillus_amoeneus_0235	Aspergillusxxxamoeneusxxx0235	Ascomycota	Absence	Presence	Absence	Presence	Absence	Absence	Absence	Presence	Absence	p__Ascomycota; c__Eurotiomycetes; o__Eurotiales; f__Aspergillaceae
Aspergillus_amylovorus_0236	Aspergillusxxxamylovorusxxx0236	Ascomycota	Absence	Presence	Absence	Presence	Absence	Absence	Absence	Presence	Absence	p__Ascomycota; c__Eurotiomycetes; o__Eurotiales; f__Aspergillaceae
Aspergillus_angustatus_0237	Aspergillusxxxangustatusxxx0237	Ascomycota	Absence	Presence	Absence	Presence	Absence	Absence	Absence	Presence	Absence	p__Ascomycota; c__Eurotiomycetes; o__Eurotiales; f__Aspergillaceae
Aspergillus_appendiculatus_0238	Aspergillusxxxappendiculatusxxx0238	Ascomycota	Absence	Presence	Absence	Presence	Absence	Absence	Absence	Presence	Absence	p__Ascomycota; c__Eurotiomycetes; o__Eurotiales; f__Aspergillaceae
Aspergillus_arachidicola_0239	Aspergillusxxxarachidicolaxxx0239	Ascomycota	Absence	Presence	Absence	Presence	Absence	Absence	Absence	Presence	Absence	p__Ascomycota; c__Eurotiomycetes; o__Eurotiales; f__Aspergillaceae
Aspergillus_arenarioides_0240	Aspergillusxxxarenarioidesxxx0240	Ascomycota	Absence	Presence	Absence	Presence	Absence	Absence	Absence	Presence	Absence	p__Ascomycota; c__Eurotiomycetes; o__Eurotiales; f__Aspergillaceae
Aspergillus_arxii_0241	Aspergillusxxxarxiixxx0241	Ascomycota	Absence	Presence	Absence	Presence	Absence	Absence	Absence	Presence	Absence	p__Ascomycota; c__Eurotiomycetes; o__Eurotiales; f__Aspergillaceae
Aspergillus_assulatus_0242	Aspergillusxxxassulatusxxx0242	Ascomycota	Absence	Presence	Absence	Presence	Absence	Absence	Absence	Presence	Absence	p__Ascomycota; c__Eurotiomycetes; o__Eurotiales; f__Aspergillaceae
Aspergillus_astellatus_0243	Aspergillusxxxastellatusxxx0243	Ascomycota	Absence	Presence	Absence	Presence	Absence	Absence	Absence	Presence	Absence	p__Ascomycota; c__Eurotiomycetes; o__Eurotiales; f__Aspergillaceae
Aspergillus_aurantiobrunneus_0244	Aspergillusxxxaurantiobrunneusxxx0244	Ascomycota	Absence	Presence	Absence	Presence	Absence	Absence	Absence	Presence	Absence	p__Ascomycota; c__Eurotiomycetes; o__Eurotiales; f__Aspergillaceae
Aspergillus_aurantiopurpureus_0245	Aspergillusxxxaurantiopurpureusxxx0245	Ascomycota	Absence	Presence	Absence	Presence	Absence	Absence	Absence	Presence	Absence	p__Ascomycota; c__Eurotiomycetes; o__Eurotiales; f__Aspergillaceae
Aspergillus_aureofulgens_0246	Aspergillusxxxaureofulgensxxx0246	Ascomycota	Absence	Presence	Absence	Presence	Absence	Absence	Absence	Presence	Absence	p__Ascomycota; c__Eurotiomycetes; o__Eurotiales; f__Aspergillaceae
Aspergillus_aureolatus_0247	Aspergillusxxxaureolatusxxx0247	Ascomycota	Absence	Presence	Absence	Presence	Absence	Absence	Absence	Presence	Absence	p__Ascomycota; c__Eurotiomycetes; o__Eurotiales; f__Aspergillaceae
Aspergillus_aureoluteus_0248	Aspergillusxxxaureoluteusxxx0248	Ascomycota	Absence	Presence	Absence	Presence	Absence	Absence	Absence	Presence	Absence	p__Ascomycota; c__Eurotiomycetes; o__Eurotiales; f__Aspergillaceae
Aspergillus_aureoterreus_0249	Aspergillusxxxaureoterreusxxx0249	Ascomycota	Absence	Presence	Absence	Presence	Absence	Absence	Absence	Presence	Absence	p__Ascomycota; c__Eurotiomycetes; o__Eurotiales; f__Aspergillaceae
Aspergillus_austroafricanus_0250	Aspergillusxxxaustroafricanusxxx0250	Ascomycota	Absence	Presence	Absence	Presence	Absence	Absence	Absence	Presence	Absence	p__Ascomycota; c__Eurotiomycetes; o__Eurotiales; f__Aspergillaceae
Aspergillus_avenaceus_0251	Aspergillusxxxavenaceusxxx0251	Ascomycota	Absence	Presence	Absence	Presence	Absence	Absence	Absence	Presence	Absence	p__Ascomycota; c__Eurotiomycetes; o__Eurotiales; f__Aspergillaceae
Aspergillus_bertholletius_0252	Aspergillusxxxbertholletiusxxx0252	Ascomycota	Absence	Presence	Absence	Presence	Absence	Absence	Absence	Presence	Absence	p__Ascomycota; c__Eurotiomycetes; o__Eurotiales; f__Aspergillaceae
Aspergillus_biplanus_0253	Aspergillusxxxbiplanusxxx0253	Ascomycota	Absence	Presence	Absence	Presence	Absence	Absence	Absence	Presence	Absence	p__Ascomycota; c__Eurotiomycetes; o__Eurotiales; f__Aspergillaceae
Aspergillus_bisporus_0254	Aspergillusxxxbisporusxxx0254	Ascomycota	Absence	Presence	Absence	Presence	Absence	Absence	Absence	Presence	Absence	p__Ascomycota; c__Eurotiomycetes; o__Eurotiales; f__Aspergillaceae
Aspergillus_bombycis_0255	Aspergillusxxxbombycisxxx0255	Ascomycota	Absence	Presence	Absence	Presence	Absence	Absence	Absence	Presence	Absence	p__Ascomycota; c__Eurotiomycetes; o__Eurotiales; f__Aspergillaceae
Aspergillus_botucatensis_0256	Aspergillusxxxbotucatensisxxx0256	Ascomycota	Absence	Presence	Absence	Presence	Absence	Absence	Absence	Presence	Absence	p__Ascomycota; c__Eurotiomycetes; o__Eurotiales; f__Aspergillaceae
Aspergillus_brasiliensis_0257	Aspergillusxxxbrasiliensisxxx0257	Ascomycota	Absence	Presence	Absence	Presence	Absence	Absence	Absence	Presence	Absence	p__Ascomycota; c__Eurotiomycetes; o__Eurotiales; f__Aspergillaceae
Aspergillus_brevijanus_0258	Aspergillusxxxbrevijanusxxx0258	Ascomycota	Absence	Presence	Absence	Presence	Absence	Absence	Absence	Presence	Absence	p__Ascomycota; c__Eurotiomycetes; o__Eurotiales; f__Aspergillaceae
Aspergillus_brevipes_0259	Aspergillusxxxbrevipesxxx0259	Ascomycota	Absence	Presence	Absence	Presence	Absence	Absence	Absence	Presence	Absence	p__Ascomycota; c__Eurotiomycetes; o__Eurotiales; f__Aspergillaceae
Aspergillus_brevistipitatus_0260	Aspergillusxxxbrevistipitatusxxx0260	Ascomycota	Absence	Presence	Absence	Presence	Absence	Absence	Absence	Presence	Absence	p__Ascomycota; c__Eurotiomycetes; o__Eurotiales; f__Aspergillaceae
Aspergillus_caelatus_0261	Aspergillusxxxcaelatusxxx0261	Ascomycota	Absence	Presence	Absence	Presence	Absence	Absence	Absence	Presence	Absence	p__Ascomycota; c__Eurotiomycetes; o__Eurotiales; f__Aspergillaceae
Aspergillus_caespitosus_0262	Aspergillusxxxcaespitosusxxx0262	Ascomycota	Absence	Presence	Absence	Presence	Absence	Absence	Absence	Presence	Absence	p__Ascomycota; c__Eurotiomycetes; o__Eurotiales; f__Aspergillaceae
Aspergillus_calidoustus_0263	Aspergillusxxxcalidoustusxxx0263	Ascomycota	Absence	Presence	Absence	Presence	Absence	Absence	Absence	Presence	Absence	p__Ascomycota; c__Eurotiomycetes; o__Eurotiales; f__Aspergillaceae
Aspergillus_calidoustus_0264	Aspergillusxxxcalidoustusxxx0264	Ascomycota	Absence	Presence	Absence	Presence	Absence	Absence	Absence	Presence	Absence	p__Ascomycota; c__Eurotiomycetes; o__Eurotiales; f__Aspergillaceae
Aspergillus_californicus_0265	Aspergillusxxxcalifornicusxxx0265	Ascomycota	Absence	Presence	Absence	Presence	Absence	Absence	Absence	Presence	Absence	p__Ascomycota; c__Eurotiomycetes; o__Eurotiales; f__Aspergillaceae
Aspergillus_campestris_0266	Aspergillusxxxcampestrisxxx0266	Ascomycota	Absence	Presence	Absence	Presence	Absence	Absence	Absence	Presence	Absence	p__Ascomycota; c__Eurotiomycetes; o__Eurotiales; f__Aspergillaceae
Aspergillus_candidus_0267	Aspergillusxxxcandidusxxx0267	Ascomycota	Absence	Presence	Absence	Presence	Absence	Absence	Absence	Presence	Absence	p__Ascomycota; c__Eurotiomycetes; o__Eurotiales; f__Aspergillaceae
Aspergillus_capensis_0269	Aspergillusxxxcapensisxxx0269	Ascomycota	Absence	Presence	Absence	Presence	Absence	Absence	Absence	Presence	Absence	p__Ascomycota; c__Eurotiomycetes; o__Eurotiales; f__Aspergillaceae
Aspergillus_caperatus_0270	Aspergillusxxxcaperatusxxx0270	Ascomycota	Absence	Presence	Absence	Presence	Absence	Absence	Absence	Presence	Absence	p__Ascomycota; c__Eurotiomycetes; o__Eurotiales; f__Aspergillaceae
Aspergillus_carbonarius_0271	Aspergillusxxxcarbonariusxxx0271	Ascomycota	Absence	Presence	Absence	Presence	Absence	Absence	Absence	Presence	Absence	p__Ascomycota; c__Eurotiomycetes; o__Eurotiales; f__Aspergillaceae
Aspergillus_carbonarius_0272	Aspergillusxxxcarbonariusxxx0272	Ascomycota	Absence	Presence	Absence	Presence	Absence	Absence	Absence	Presence	Absence	p__Ascomycota; c__Eurotiomycetes; o__Eurotiales; f__Aspergillaceae
Aspergillus_carbonarius_0273	Aspergillusxxxcarbonariusxxx0273	Ascomycota	Absence	Presence	Absence	Presence	Absence	Absence	Absence	Presence	Absence	p__Ascomycota; c__Eurotiomycetes; o__Eurotiales; f__Aspergillaceae
Aspergillus_carlsbadensis_0274	Aspergillusxxxcarlsbadensisxxx0274	Ascomycota	Absence	Presence	Absence	Presence	Absence	Absence	Absence	Presence	Absence	p__Ascomycota; c__Eurotiomycetes; o__Eurotiales; f__Aspergillaceae
Aspergillus_chevalieri_0277	Aspergillusxxxchevalierixxx0277	Ascomycota	Absence	Presence	Absence	Presence	Absence	Absence	Absence	Presence	Absence	p__Ascomycota; c__Eurotiomycetes; o__Eurotiales; f__Aspergillaceae
Aspergillus_chrysellus_0279	Aspergillusxxxchrysellusxxx0279	Ascomycota	Absence	Presence	Absence	Presence	Absence	Absence	Absence	Presence	Absence	p__Ascomycota; c__Eurotiomycetes; o__Eurotiales; f__Aspergillaceae
Aspergillus_cleistominutus_0281	Aspergillusxxxcleistominutusxxx0281	Ascomycota	Absence	Presence	Absence	Presence	Absence	Absence	Absence	Presence	Absence	p__Ascomycota; c__Eurotiomycetes; o__Eurotiales; f__Aspergillaceae
Aspergillus_conjunctus_0282	Aspergillusxxxconjunctusxxx0282	Ascomycota	Absence	Presence	Absence	Presence	Absence	Absence	Absence	Presence	Absence	p__Ascomycota; c__Eurotiomycetes; o__Eurotiales; f__Aspergillaceae
Aspergillus_coreanus_0283	Aspergillusxxxcoreanusxxx0283	Ascomycota	Absence	Presence	Absence	Presence	Absence	Absence	Absence	Presence	Absence	p__Ascomycota; c__Eurotiomycetes; o__Eurotiales; f__Aspergillaceae
Aspergillus_coremiiformis_0284	Aspergillusxxxcoremiiformisxxx0284	Ascomycota	Absence	Presence	Absence	Presence	Absence	Absence	Absence	Presence	Absence	p__Ascomycota; c__Eurotiomycetes; o__Eurotiales; f__Aspergillaceae
Aspergillus_corrugatus_0285	Aspergillusxxxcorrugatusxxx0285	Ascomycota	Absence	Presence	Absence	Presence	Absence	Absence	Absence	Presence	Absence	p__Ascomycota; c__Eurotiomycetes; o__Eurotiales; f__Aspergillaceae
Aspergillus_costiformis_0286	Aspergillusxxxcostiformisxxx0286	Ascomycota	Absence	Presence	Absence	Presence	Absence	Absence	Absence	Presence	Absence	p__Ascomycota; c__Eurotiomycetes; o__Eurotiales; f__Aspergillaceae
Aspergillus_creber_0287	Aspergillusxxxcreberxxx0287	Ascomycota	Absence	Presence	Absence	Presence	Absence	Absence	Absence	Presence	Absence	p__Ascomycota; c__Eurotiomycetes; o__Eurotiales; f__Aspergillaceae
Aspergillus_cretensis_0288	Aspergillusxxxcretensisxxx0288	Ascomycota	Absence	Presence	Absence	Presence	Absence	Absence	Absence	Presence	Absence	p__Ascomycota; c__Eurotiomycetes; o__Eurotiales; f__Aspergillaceae
Aspergillus_cristatus_0289	Aspergillusxxxcristatusxxx0289	Ascomycota	Absence	Presence	Absence	Presence	Absence	Absence	Absence	Presence	Absence	p__Ascomycota; c__Eurotiomycetes; o__Eurotiales; f__Aspergillaceae
Aspergillus_croceus_0290	Aspergillusxxxcroceusxxx0290	Ascomycota	Absence	Presence	Absence	Presence	Absence	Absence	Absence	Presence	Absence	p__Ascomycota; c__Eurotiomycetes; o__Eurotiales; f__Aspergillaceae
Aspergillus_crustosus_0291	Aspergillusxxxcrustosusxxx0291	Ascomycota	Absence	Presence	Absence	Presence	Absence	Absence	Absence	Presence	Absence	p__Ascomycota; c__Eurotiomycetes; o__Eurotiales; f__Aspergillaceae
Aspergillus_cumulatus_0292	Aspergillusxxxcumulatusxxx0292	Ascomycota	Absence	Presence	Absence	Presence	Absence	Absence	Absence	Presence	Absence	p__Ascomycota; c__Eurotiomycetes; o__Eurotiales; f__Aspergillaceae
Aspergillus_deflectus_0293	Aspergillusxxxdeflectusxxx0293	Ascomycota	Absence	Presence	Absence	Presence	Absence	Absence	Absence	Presence	Absence	p__Ascomycota; c__Eurotiomycetes; o__Eurotiales; f__Aspergillaceae
Aspergillus_dentatus_0294	Aspergillusxxxdentatusxxx0294	Ascomycota	Absence	Presence	Absence	Presence	Absence	Absence	Absence	Presence	Absence	p__Ascomycota; c__Eurotiomycetes; o__Eurotiales; f__Aspergillaceae
Aspergillus_desertorum_0295	Aspergillusxxxdesertorumxxx0295	Ascomycota	Absence	Presence	Absence	Presence	Absence	Absence	Absence	Presence	Absence	p__Ascomycota; c__Eurotiomycetes; o__Eurotiales; f__Aspergillaceae
Aspergillus_dimorphicus_0296	Aspergillusxxxdimorphicusxxx0296	Ascomycota	Absence	Presence	Absence	Presence	Absence	Absence	Absence	Presence	Absence	p__Ascomycota; c__Eurotiomycetes; o__Eurotiales; f__Aspergillaceae
Aspergillus_dromiae_0297	Aspergillusxxxdromiaexxx0297	Ascomycota	Absence	Presence	Absence	Presence	Absence	Absence	Absence	Presence	Absence	p__Ascomycota; c__Eurotiomycetes; o__Eurotiales; f__Aspergillaceae
Aspergillus_duricaulis_0298	Aspergillusxxxduricaulisxxx0298	Ascomycota	Absence	Presence	Absence	Presence	Absence	Absence	Absence	Presence	Absence	p__Ascomycota; c__Eurotiomycetes; o__Eurotiales; f__Aspergillaceae
Aspergillus_egyptiacus_0299	Aspergillusxxxegyptiacusxxx0299	Ascomycota	Absence	Presence	Absence	Presence	Absence	Absence	Absence	Presence	Absence	p__Ascomycota; c__Eurotiomycetes; o__Eurotiales; f__Aspergillaceae
Aspergillus_elegans_0300	Aspergillusxxxelegansxxx0300	Ascomycota	Absence	Presence	Absence	Presence	Absence	Absence	Absence	Presence	Absence	p__Ascomycota; c__Eurotiomycetes; o__Eurotiales; f__Aspergillaceae
Aspergillus_endophyticus_0301	Aspergillusxxxendophyticusxxx0301	Ascomycota	Absence	Presence	Absence	Presence	Absence	Absence	Absence	Presence	Absence	p__Ascomycota; c__Eurotiomycetes; o__Eurotiales; f__Aspergillaceae
Aspergillus_falconensis_0302	Aspergillusxxxfalconensisxxx0302	Ascomycota	Absence	Presence	Absence	Presence	Absence	Absence	Absence	Presence	Absence	p__Ascomycota; c__Eurotiomycetes; o__Eurotiales; f__Aspergillaceae
Aspergillus_ferenczii_0303	Aspergillusxxxferencziixxx0303	Ascomycota	Absence	Presence	Absence	Presence	Absence	Absence	Absence	Presence	Absence	p__Ascomycota; c__Eurotiomycetes; o__Eurotiales; f__Aspergillaceae
Aspergillus_filifera_0304	Aspergillusxxxfiliferaxxx0304	Ascomycota	Absence	Presence	Absence	Presence	Absence	Absence	Absence	Presence	Absence	p__Ascomycota; c__Eurotiomycetes; o__Eurotiales; f__Aspergillaceae
Aspergillus_flavipes_0305	Aspergillusxxxflavipesxxx0305	Ascomycota	Absence	Presence	Absence	Presence	Absence	Absence	Absence	Presence	Absence	p__Ascomycota; c__Eurotiomycetes; o__Eurotiales; f__Aspergillaceae
Aspergillus_flavus_0306	Aspergillusxxxflavusxxx0306	Ascomycota	Absence	Presence	Absence	Presence	Absence	Absence	Absence	Presence	Absence	p__Ascomycota; c__Eurotiomycetes; o__Eurotiales; f__Aspergillaceae
Aspergillus_floccosus_0307	Aspergillusxxxfloccosusxxx0307	Ascomycota	Absence	Presence	Absence	Presence	Absence	Absence	Absence	Presence	Absence	p__Ascomycota; c__Eurotiomycetes; o__Eurotiales; f__Aspergillaceae
Aspergillus_flocculosus_0308	Aspergillusxxxflocculosusxxx0308	Ascomycota	Absence	Presence	Absence	Presence	Absence	Absence	Absence	Presence	Absence	p__Ascomycota; c__Eurotiomycetes; o__Eurotiales; f__Aspergillaceae
Aspergillus_floridensis_0309	Aspergillusxxxfloridensisxxx0309	Ascomycota	Absence	Presence	Absence	Presence	Absence	Absence	Absence	Presence	Absence	p__Ascomycota; c__Eurotiomycetes; o__Eurotiales; f__Aspergillaceae
Aspergillus_foveolata_0310	Aspergillusxxxfoveolataxxx0310	Ascomycota	Absence	Presence	Absence	Presence	Absence	Absence	Absence	Presence	Absence	p__Ascomycota; c__Eurotiomycetes; o__Eurotiales; f__Aspergillaceae
Aspergillus_frequens_0311	Aspergillusxxxfrequensxxx0311	Ascomycota	Absence	Presence	Absence	Presence	Absence	Absence	Absence	Presence	Absence	p__Ascomycota; c__Eurotiomycetes; o__Eurotiales; f__Aspergillaceae
Aspergillus_fructiculosus_0312	Aspergillusxxxfructiculosusxxx0312	Ascomycota	Absence	Presence	Absence	Presence	Absence	Absence	Absence	Presence	Absence	p__Ascomycota; c__Eurotiomycetes; o__Eurotiales; f__Aspergillaceae
Aspergillus_fumigatiaffinis_0313	Aspergillusxxxfumigatiaffinisxxx0313	Ascomycota	Absence	Presence	Absence	Presence	Absence	Absence	Absence	Presence	Absence	p__Ascomycota; c__Eurotiomycetes; o__Eurotiales; f__Aspergillaceae
Aspergillus_fumisynnematus_0314	Aspergillusxxxfumisynnematusxxx0314	Ascomycota	Absence	Presence	Absence	Presence	Absence	Absence	Absence	Presence	Absence	p__Ascomycota; c__Eurotiomycetes; o__Eurotiales; f__Aspergillaceae
Aspergillus_funiculosus_0315	Aspergillusxxxfuniculosusxxx0315	Ascomycota	Absence	Presence	Absence	Presence	Absence	Absence	Absence	Presence	Absence	p__Ascomycota; c__Eurotiomycetes; o__Eurotiales; f__Aspergillaceae
Aspergillus_galapagensis_0316	Aspergillusxxxgalapagensisxxx0316	Ascomycota	Absence	Presence	Absence	Presence	Absence	Absence	Absence	Presence	Absence	p__Ascomycota; c__Eurotiomycetes; o__Eurotiales; f__Aspergillaceae
Aspergillus_germanicus_0317	Aspergillusxxxgermanicusxxx0317	Ascomycota	Absence	Presence	Absence	Presence	Absence	Absence	Absence	Presence	Absence	p__Ascomycota; c__Eurotiomycetes; o__Eurotiales; f__Aspergillaceae
Aspergillus_glaucus_0319	Aspergillusxxxglaucusxxx0319	Ascomycota	Absence	Presence	Absence	Presence	Absence	Absence	Absence	Presence	Absence	p__Ascomycota; c__Eurotiomycetes; o__Eurotiales; f__Aspergillaceae
Aspergillus_granulosus_0320	Aspergillusxxxgranulosusxxx0320	Ascomycota	Absence	Presence	Absence	Presence	Absence	Absence	Absence	Presence	Absence	p__Ascomycota; c__Eurotiomycetes; o__Eurotiales; f__Aspergillaceae
Aspergillus_haitiensis_0321	Aspergillusxxxhaitiensisxxx0321	Ascomycota	Absence	Presence	Absence	Presence	Absence	Absence	Absence	Presence	Absence	p__Ascomycota; c__Eurotiomycetes; o__Eurotiales; f__Aspergillaceae
Aspergillus_heterothallicus_0322	Aspergillusxxxheterothallicusxxx0322	Ascomycota	Absence	Presence	Absence	Presence	Absence	Absence	Absence	Presence	Absence	p__Ascomycota; c__Eurotiomycetes; o__Eurotiales; f__Aspergillaceae
Aspergillus_heyangensis_0323	Aspergillusxxxheyangensisxxx0323	Ascomycota	Absence	Presence	Absence	Presence	Absence	Absence	Absence	Presence	Absence	p__Ascomycota; c__Eurotiomycetes; o__Eurotiales; f__Aspergillaceae
Aspergillus_hiratsukae_0324	Aspergillusxxxhiratsukaexxx0324	Ascomycota	Absence	Presence	Absence	Presence	Absence	Absence	Absence	Presence	Absence	p__Ascomycota; c__Eurotiomycetes; o__Eurotiales; f__Aspergillaceae
Aspergillus_hortai_0325	Aspergillusxxxhortaixxx0325	Ascomycota	Absence	Presence	Absence	Presence	Absence	Absence	Absence	Presence	Absence	p__Ascomycota; c__Eurotiomycetes; o__Eurotiales; f__Aspergillaceae
Aspergillus_igneus_0326	Aspergillusxxxigneusxxx0326	Ascomycota	Absence	Presence	Absence	Presence	Absence	Absence	Absence	Presence	Absence	p__Ascomycota; c__Eurotiomycetes; o__Eurotiales; f__Aspergillaceae
Aspergillus_iizukae_0327	Aspergillusxxxiizukaexxx0327	Ascomycota	Absence	Presence	Absence	Presence	Absence	Absence	Absence	Presence	Absence	p__Ascomycota; c__Eurotiomycetes; o__Eurotiales; f__Aspergillaceae
Aspergillus_implicatus_0328	Aspergillusxxximplicatusxxx0328	Ascomycota	Absence	Presence	Absence	Presence	Absence	Absence	Absence	Presence	Absence	p__Ascomycota; c__Eurotiomycetes; o__Eurotiales; f__Aspergillaceae
Aspergillus_indicus_0329	Aspergillusxxxindicusxxx0329	Ascomycota	Absence	Presence	Absence	Presence	Absence	Absence	Absence	Presence	Absence	p__Ascomycota; c__Eurotiomycetes; o__Eurotiales; f__Aspergillaceae
Aspergillus_inflatus_0330	Aspergillusxxxinflatusxxx0330	Ascomycota	Absence	Presence	Absence	Presence	Absence	Absence	Absence	Presence	Absence	p__Ascomycota; c__Eurotiomycetes; o__Eurotiales; f__Aspergillaceae
Aspergillus_insuetus_0332	Aspergillusxxxinsuetusxxx0332	Ascomycota	Absence	Presence	Absence	Presence	Absence	Absence	Absence	Presence	Absence	p__Ascomycota; c__Eurotiomycetes; o__Eurotiales; f__Aspergillaceae
Aspergillus_intermedius_0333	Aspergillusxxxintermediusxxx0333	Ascomycota	Absence	Presence	Absence	Presence	Absence	Absence	Absence	Presence	Absence	p__Ascomycota; c__Eurotiomycetes; o__Eurotiales; f__Aspergillaceae
Aspergillus_israelensis_0334	Aspergillusxxxisraelensisxxx0334	Ascomycota	Absence	Presence	Absence	Presence	Absence	Absence	Absence	Presence	Absence	p__Ascomycota; c__Eurotiomycetes; o__Eurotiales; f__Aspergillaceae
Aspergillus_jensenii_0335	Aspergillusxxxjenseniixxx0335	Ascomycota	Absence	Presence	Absence	Presence	Absence	Absence	Absence	Presence	Absence	p__Ascomycota; c__Eurotiomycetes; o__Eurotiales; f__Aspergillaceae
Aspergillus_karnatakaensis_0336	Aspergillusxxxkarnatakaensisxxx0336	Ascomycota	Absence	Presence	Absence	Presence	Absence	Absence	Absence	Presence	Absence	p__Ascomycota; c__Eurotiomycetes; o__Eurotiales; f__Aspergillaceae
Aspergillus_keveii_0337	Aspergillusxxxkeveiixxx0337	Ascomycota	Absence	Presence	Absence	Presence	Absence	Absence	Absence	Presence	Absence	p__Ascomycota; c__Eurotiomycetes; o__Eurotiales; f__Aspergillaceae
Aspergillus_laciniosus_0338	Aspergillusxxxlaciniosusxxx0338	Ascomycota	Absence	Presence	Absence	Presence	Absence	Absence	Absence	Presence	Absence	p__Ascomycota; c__Eurotiomycetes; o__Eurotiales; f__Aspergillaceae
Aspergillus_lentulus_0339	Aspergillusxxxlentulusxxx0339	Ascomycota	Absence	Presence	Absence	Presence	Absence	Absence	Absence	Presence	Absence	p__Ascomycota; c__Eurotiomycetes; o__Eurotiales; f__Aspergillaceae
Aspergillus_leporis_0340	Aspergillusxxxleporisxxx0340	Ascomycota	Absence	Presence	Absence	Presence	Absence	Absence	Absence	Presence	Absence	p__Ascomycota; c__Eurotiomycetes; o__Eurotiales; f__Aspergillaceae
Aspergillus_luchuensis_0342	Aspergillusxxxluchuensisxxx0342	Ascomycota	Absence	Presence	Absence	Presence	Absence	Absence	Absence	Presence	Absence	p__Ascomycota; c__Eurotiomycetes; o__Eurotiales; f__Aspergillaceae
Aspergillus_lucknowensis_0343	Aspergillusxxxlucknowensisxxx0343	Ascomycota	Absence	Presence	Absence	Presence	Absence	Absence	Absence	Presence	Absence	p__Ascomycota; c__Eurotiomycetes; o__Eurotiales; f__Aspergillaceae
Aspergillus_luppii_0344	Aspergillusxxxluppiixxx0344	Ascomycota	Absence	Presence	Absence	Presence	Absence	Absence	Absence	Presence	Absence	p__Ascomycota; c__Eurotiomycetes; o__Eurotiales; f__Aspergillaceae
Aspergillus_mangaliensis_0345	Aspergillusxxxmangaliensisxxx0345	Ascomycota	Absence	Presence	Absence	Presence	Absence	Absence	Absence	Presence	Absence	p__Ascomycota; c__Eurotiomycetes; o__Eurotiales; f__Aspergillaceae
Aspergillus_megasporus_0346	Aspergillusxxxmegasporusxxx0346	Ascomycota	Absence	Presence	Absence	Presence	Absence	Absence	Absence	Presence	Absence	p__Ascomycota; c__Eurotiomycetes; o__Eurotiales; f__Aspergillaceae
Aspergillus_microcysticus_0347	Aspergillusxxxmicrocysticusxxx0347	Ascomycota	Absence	Presence	Absence	Presence	Absence	Absence	Absence	Presence	Absence	p__Ascomycota; c__Eurotiomycetes; o__Eurotiales; f__Aspergillaceae
Aspergillus_minisclerotigenes_0348	Aspergillusxxxminisclerotigenesxxx0348	Ascomycota	Absence	Presence	Absence	Presence	Absence	Absence	Absence	Presence	Absence	p__Ascomycota; c__Eurotiomycetes; o__Eurotiales; f__Aspergillaceae
Aspergillus_miraensis_0349	Aspergillusxxxmiraensisxxx0349	Ascomycota	Absence	Presence	Absence	Presence	Absence	Absence	Absence	Presence	Absence	p__Ascomycota; c__Eurotiomycetes; o__Eurotiales; f__Aspergillaceae
Aspergillus_montevidensis_0350	Aspergillusxxxmontevidensisxxx0350	Ascomycota	Absence	Presence	Absence	Presence	Absence	Absence	Absence	Presence	Absence	p__Ascomycota; c__Eurotiomycetes; o__Eurotiales; f__Aspergillaceae
Aspergillus_mottae_0351	Aspergillusxxxmottaexxx0351	Ascomycota	Absence	Presence	Absence	Presence	Absence	Absence	Absence	Presence	Absence	p__Ascomycota; c__Eurotiomycetes; o__Eurotiales; f__Aspergillaceae
Aspergillus_multicolor_0352	Aspergillusxxxmulticolorxxx0352	Ascomycota	Absence	Presence	Absence	Presence	Absence	Absence	Absence	Presence	Absence	p__Ascomycota; c__Eurotiomycetes; o__Eurotiales; f__Aspergillaceae
Aspergillus_multiplicatus_0353	Aspergillusxxxmultiplicatusxxx0353	Ascomycota	Absence	Presence	Absence	Presence	Absence	Absence	Absence	Presence	Absence	p__Ascomycota; c__Eurotiomycetes; o__Eurotiales; f__Aspergillaceae
Aspergillus_muricatus_0354	Aspergillusxxxmuricatusxxx0354	Ascomycota	Absence	Presence	Absence	Presence	Absence	Absence	Absence	Presence	Absence	p__Ascomycota; c__Eurotiomycetes; o__Eurotiales; f__Aspergillaceae
Aspergillus_nakazawae_0355	Aspergillusxxxnakazawaexxx0355	Ascomycota	Absence	Presence	Absence	Presence	Absence	Absence	Absence	Presence	Absence	p__Ascomycota; c__Eurotiomycetes; o__Eurotiales; f__Aspergillaceae
Aspergillus_navahoensis_0356	Aspergillusxxxnavahoensisxxx0356	Ascomycota	Absence	Presence	Absence	Presence	Absence	Absence	Absence	Presence	Absence	p__Ascomycota; c__Eurotiomycetes; o__Eurotiales; f__Aspergillaceae
Aspergillus_neoauricomus_0357	Aspergillusxxxneoauricomusxxx0357	Ascomycota	Absence	Presence	Absence	Presence	Absence	Absence	Absence	Presence	Absence	p__Ascomycota; c__Eurotiomycetes; o__Eurotiales; f__Aspergillaceae
Aspergillus_neocaesiellus_0358	Aspergillusxxxneocaesiellusxxx0358	Ascomycota	Absence	Presence	Absence	Presence	Absence	Absence	Absence	Presence	Absence	p__Ascomycota; c__Eurotiomycetes; o__Eurotiales; f__Aspergillaceae
Aspergillus_neocarnoyi_0359	Aspergillusxxxneocarnoyixxx0359	Ascomycota	Absence	Presence	Absence	Presence	Absence	Absence	Absence	Presence	Absence	p__Ascomycota; c__Eurotiomycetes; o__Eurotiales; f__Aspergillaceae
Aspergillus_neoconicus_0360	Aspergillusxxxneoconicusxxx0360	Ascomycota	Absence	Presence	Absence	Presence	Absence	Absence	Absence	Presence	Absence	p__Ascomycota; c__Eurotiomycetes; o__Eurotiales; f__Aspergillaceae
Aspergillus_neoechinulatus_0361	Aspergillusxxxneoechinulatusxxx0361	Ascomycota	Absence	Presence	Absence	Presence	Absence	Absence	Absence	Presence	Absence	p__Ascomycota; c__Eurotiomycetes; o__Eurotiales; f__Aspergillaceae
Aspergillus_neoflavipes_0362	Aspergillusxxxneoflavipesxxx0362	Ascomycota	Absence	Presence	Absence	Presence	Absence	Absence	Absence	Presence	Absence	p__Ascomycota; c__Eurotiomycetes; o__Eurotiales; f__Aspergillaceae
Aspergillus_neoglaber_0363	Aspergillusxxxneoglaberxxx0363	Ascomycota	Absence	Presence	Absence	Presence	Absence	Absence	Absence	Presence	Absence	p__Ascomycota; c__Eurotiomycetes; o__Eurotiales; f__Aspergillaceae
Aspergillus_neoindicus_0364	Aspergillusxxxneoindicusxxx0364	Ascomycota	Absence	Presence	Absence	Presence	Absence	Absence	Absence	Presence	Absence	p__Ascomycota; c__Eurotiomycetes; o__Eurotiales; f__Aspergillaceae
Aspergillus_neostromatioides_0365	Aspergillusxxxneostromatioidesxxx0365	Ascomycota	Absence	Presence	Absence	Presence	Absence	Absence	Absence	Presence	Absence	p__Ascomycota; c__Eurotiomycetes; o__Eurotiales; f__Aspergillaceae
Aspergillus_neowarcupii_0366	Aspergillusxxxneowarcupiixxx0366	Ascomycota	Absence	Presence	Absence	Presence	Absence	Absence	Absence	Presence	Absence	p__Ascomycota; c__Eurotiomycetes; o__Eurotiales; f__Aspergillaceae
Aspergillus_niger_0367	Aspergillusxxxnigerxxx0367	Ascomycota	Absence	Presence	Absence	Presence	Absence	Absence	Absence	Presence	Absence	p__Ascomycota; c__Eurotiomycetes; o__Eurotiales; f__Aspergillaceae
Aspergillus_niger_0368	Aspergillusxxxnigerxxx0368	Ascomycota	Absence	Presence	Absence	Presence	Absence	Absence	Absence	Presence	Absence	p__Ascomycota; c__Eurotiomycetes; o__Eurotiales; f__Aspergillaceae
Aspergillus_niger_0369	Aspergillusxxxnigerxxx0369	Ascomycota	Absence	Presence	Absence	Presence	Absence	Absence	Absence	Presence	Absence	p__Ascomycota; c__Eurotiomycetes; o__Eurotiales; f__Aspergillaceae
Aspergillus_niger_0370	Aspergillusxxxnigerxxx0370	Ascomycota	Absence	Presence	Absence	Presence	Absence	Absence	Absence	Presence	Absence	p__Ascomycota; c__Eurotiomycetes; o__Eurotiales; f__Aspergillaceae
Aspergillus_nishimurae_0371	Aspergillusxxxnishimuraexxx0371	Ascomycota	Absence	Presence	Absence	Presence	Absence	Absence	Absence	Presence	Absence	p__Ascomycota; c__Eurotiomycetes; o__Eurotiales; f__Aspergillaceae
Aspergillus_niveus_0372	Aspergillusxxxniveusxxx0372	Ascomycota	Absence	Presence	Absence	Presence	Absence	Absence	Absence	Presence	Absence	p__Ascomycota; c__Eurotiomycetes; o__Eurotiales; f__Aspergillaceae
Aspergillus_nomius_0373	Aspergillusxxxnomiusxxx0373	Ascomycota	Absence	Presence	Absence	Presence	Absence	Absence	Absence	Presence	Absence	p__Ascomycota; c__Eurotiomycetes; o__Eurotiales; f__Aspergillaceae
Aspergillus_nomius_0374	Aspergillusxxxnomiusxxx0374	Ascomycota	Absence	Presence	Absence	Presence	Absence	Absence	Absence	Presence	Absence	p__Ascomycota; c__Eurotiomycetes; o__Eurotiales; f__Aspergillaceae
Aspergillus_novofumigatus_0375	Aspergillusxxxnovofumigatusxxx0375	Ascomycota	Absence	Presence	Absence	Presence	Absence	Absence	Absence	Presence	Absence	p__Ascomycota; c__Eurotiomycetes; o__Eurotiales; f__Aspergillaceae
Aspergillus_novoparasiticus_0376	Aspergillusxxxnovoparasiticusxxx0376	Ascomycota	Absence	Presence	Absence	Presence	Absence	Absence	Absence	Presence	Absence	p__Ascomycota; c__Eurotiomycetes; o__Eurotiales; f__Aspergillaceae
Aspergillus_ochraceoroseus_0378	Aspergillusxxxochraceoroseusxxx0378	Ascomycota	Absence	Presence	Absence	Presence	Absence	Absence	Absence	Presence	Absence	p__Ascomycota; c__Eurotiomycetes; o__Eurotiales; f__Aspergillaceae
Aspergillus_ochraceoroseus_0379	Aspergillusxxxochraceoroseusxxx0379	Ascomycota	Absence	Presence	Absence	Presence	Absence	Absence	Absence	Presence	Absence	p__Ascomycota; c__Eurotiomycetes; o__Eurotiales; f__Aspergillaceae
Aspergillus_ochraceus_0380	Aspergillusxxxochraceusxxx0380	Ascomycota	Absence	Absence	Absence	Presence	Absence	Absence	Absence	Presence	Absence	p__Ascomycota; c__Eurotiomycetes; o__Eurotiales; f__Aspergillaceae
Aspergillus_ochraceus_0381	Aspergillusxxxochraceusxxx0381	Ascomycota	Absence	Presence	Absence	Presence	Absence	Absence	Absence	Presence	Absence	p__Ascomycota; c__Eurotiomycetes; o__Eurotiales; f__Aspergillaceae
Aspergillus_oerlinghausenensis_0382	Aspergillusxxxoerlinghausenensisxxx0382	Ascomycota	Absence	Presence	Absence	Presence	Absence	Absence	Absence	Presence	Absence	p__Ascomycota; c__Eurotiomycetes; o__Eurotiales; f__Aspergillaceae
Aspergillus_olivicola_0383	Aspergillusxxxolivicolaxxx0383	Ascomycota	Absence	Presence	Absence	Presence	Absence	Absence	Absence	Presence	Absence	p__Ascomycota; c__Eurotiomycetes; o__Eurotiales; f__Aspergillaceae
Aspergillus_ostianus_0384	Aspergillusxxxostianusxxx0384	Ascomycota	Absence	Presence	Absence	Presence	Absence	Absence	Absence	Presence	Absence	p__Ascomycota; c__Eurotiomycetes; o__Eurotiales; f__Aspergillaceae
Aspergillus_pachycristatus_0385	Aspergillusxxxpachycristatusxxx0385	Ascomycota	Absence	Presence	Absence	Presence	Absence	Absence	Absence	Presence	Absence	p__Ascomycota; c__Eurotiomycetes; o__Eurotiales; f__Aspergillaceae
Aspergillus_paleaceus_0386	Aspergillusxxxpaleaceusxxx0386	Ascomycota	Absence	Presence	Absence	Presence	Absence	Absence	Absence	Presence	Absence	p__Ascomycota; c__Eurotiomycetes; o__Eurotiales; f__Aspergillaceae
Aspergillus_papuensis_0387	Aspergillusxxxpapuensisxxx0387	Ascomycota	Absence	Presence	Absence	Presence	Absence	Absence	Absence	Presence	Absence	p__Ascomycota; c__Eurotiomycetes; o__Eurotiales; f__Aspergillaceae
Aspergillus_paraconicus_0388	Aspergillusxxxparaconicusxxx0388	Ascomycota	Absence	Presence	Absence	Presence	Absence	Absence	Absence	Presence	Absence	p__Ascomycota; c__Eurotiomycetes; o__Eurotiales; f__Aspergillaceae
Aspergillus_parafelis_0389	Aspergillusxxxparafelisxxx0389	Ascomycota	Absence	Presence	Absence	Presence	Absence	Absence	Absence	Presence	Absence	p__Ascomycota; c__Eurotiomycetes; o__Eurotiales; f__Aspergillaceae
Aspergillus_parasiticus_0390	Aspergillusxxxparasiticusxxx0390	Ascomycota	Absence	Presence	Absence	Presence	Absence	Absence	Absence	Presence	Absence	p__Ascomycota; c__Eurotiomycetes; o__Eurotiales; f__Aspergillaceae
Aspergillus_parvisclerotigenus_0391	Aspergillusxxxparvisclerotigenusxxx0391	Ascomycota	Absence	Presence	Absence	Presence	Absence	Absence	Absence	Presence	Absence	p__Ascomycota; c__Eurotiomycetes; o__Eurotiales; f__Aspergillaceae
Aspergillus_penicilloides_0393	Aspergillusxxxpenicilloidesxxx0393	Ascomycota	Absence	Presence	Absence	Presence	Absence	Absence	Absence	Presence	Absence	p__Ascomycota; c__Eurotiomycetes; o__Eurotiales; f__Aspergillaceae
Aspergillus_pernambucoensis_0394	Aspergillusxxxpernambucoensisxxx0394	Ascomycota	Absence	Presence	Absence	Presence	Absence	Absence	Absence	Presence	Absence	p__Ascomycota; c__Eurotiomycetes; o__Eurotiales; f__Aspergillaceae
Aspergillus_persii_0395	Aspergillusxxxpersiixxx0395	Ascomycota	Absence	Presence	Absence	Presence	Absence	Absence	Absence	Presence	Absence	p__Ascomycota; c__Eurotiomycetes; o__Eurotiales; f__Aspergillaceae
Aspergillus_petrakii_0396	Aspergillusxxxpetrakiixxx0396	Ascomycota	Absence	Presence	Absence	Presence	Absence	Absence	Absence	Presence	Absence	p__Ascomycota; c__Eurotiomycetes; o__Eurotiales; f__Aspergillaceae
Aspergillus_phaeropenicillioides_0397	Aspergillusxxxphaeropenicillioidesxxx0397	Ascomycota	Absence	Presence	Absence	Presence	Absence	Absence	Absence	Presence	Absence	p__Ascomycota; c__Eurotiomycetes; o__Eurotiales; f__Aspergillaceae
Aspergillus_polyporicola_0398	Aspergillusxxxpolyporicolaxxx0398	Ascomycota	Absence	Presence	Absence	Presence	Absence	Absence	Absence	Presence	Absence	p__Ascomycota; c__Eurotiomycetes; o__Eurotiales; f__Aspergillaceae
Aspergillus_porphyreostipitatus_0399	Aspergillusxxxporphyreostipitatusxxx0399	Ascomycota	Absence	Presence	Absence	Presence	Absence	Absence	Absence	Presence	Absence	p__Ascomycota; c__Eurotiomycetes; o__Eurotiales; f__Aspergillaceae
Aspergillus_primulinus_0400	Aspergillusxxxprimulinusxxx0400	Ascomycota	Absence	Presence	Absence	Presence	Absence	Absence	Absence	Presence	Absence	p__Ascomycota; c__Eurotiomycetes; o__Eurotiales; f__Aspergillaceae
Aspergillus_protuberus_0401	Aspergillusxxxprotuberusxxx0401	Ascomycota	Absence	Presence	Absence	Presence	Absence	Absence	Absence	Presence	Absence	p__Ascomycota; c__Eurotiomycetes; o__Eurotiales; f__Aspergillaceae
Aspergillus_pseudocaelatus_0402	Aspergillusxxxpseudocaelatusxxx0402	Ascomycota	Absence	Presence	Absence	Presence	Absence	Absence	Absence	Presence	Absence	p__Ascomycota; c__Eurotiomycetes; o__Eurotiales; f__Aspergillaceae
Aspergillus_pseudodeflectus_0403	Aspergillusxxxpseudodeflectusxxx0403	Ascomycota	Absence	Presence	Absence	Presence	Absence	Absence	Absence	Presence	Absence	p__Ascomycota; c__Eurotiomycetes; o__Eurotiales; f__Aspergillaceae
Aspergillus_pseudofelis_0404	Aspergillusxxxpseudofelisxxx0404	Ascomycota	Absence	Presence	Absence	Presence	Absence	Absence	Absence	Presence	Absence	p__Ascomycota; c__Eurotiomycetes; o__Eurotiales; f__Aspergillaceae
Aspergillus_pseudonomius_0405	Aspergillusxxxpseudonomiusxxx0405	Ascomycota	Absence	Presence	Absence	Presence	Absence	Absence	Absence	Presence	Absence	p__Ascomycota; c__Eurotiomycetes; o__Eurotiales; f__Aspergillaceae
Aspergillus_pseudotamarii_0406	Aspergillusxxxpseudotamariixxx0406	Ascomycota	Absence	Presence	Absence	Presence	Absence	Absence	Absence	Presence	Absence	p__Ascomycota; c__Eurotiomycetes; o__Eurotiales; f__Aspergillaceae
Aspergillus_pseudoterreus_0407	Aspergillusxxxpseudoterreusxxx0407	Ascomycota	Absence	Presence	Absence	Presence	Absence	Absence	Absence	Presence	Absence	p__Ascomycota; c__Eurotiomycetes; o__Eurotiales; f__Aspergillaceae
Aspergillus_pseudoterreus_0408	Aspergillusxxxpseudoterreusxxx0408	Ascomycota	Absence	Presence	Absence	Presence	Absence	Absence	Absence	Presence	Absence	p__Ascomycota; c__Eurotiomycetes; o__Eurotiales; f__Aspergillaceae
Aspergillus_pseudoustus_0409	Aspergillusxxxpseudoustusxxx0409	Ascomycota	Absence	Presence	Absence	Presence	Absence	Absence	Absence	Presence	Absence	p__Ascomycota; c__Eurotiomycetes; o__Eurotiales; f__Aspergillaceae
Aspergillus_pseudoviridinutans_0410	Aspergillusxxxpseudoviridinutansxxx0410	Ascomycota	Absence	Presence	Absence	Presence	Absence	Absence	Absence	Presence	Absence	p__Ascomycota; c__Eurotiomycetes; o__Eurotiales; f__Aspergillaceae
Aspergillus_pulvericola_0411	Aspergillusxxxpulvericolaxxx0411	Ascomycota	Absence	Presence	Absence	Presence	Absence	Absence	Absence	Presence	Absence	p__Ascomycota; c__Eurotiomycetes; o__Eurotiales; f__Aspergillaceae
Aspergillus_punctus_0412	Aspergillusxxxpunctusxxx0412	Ascomycota	Absence	Presence	Absence	Presence	Absence	Absence	Absence	Presence	Absence	p__Ascomycota; c__Eurotiomycetes; o__Eurotiales; f__Aspergillaceae
Aspergillus_purpureus_0413	Aspergillusxxxpurpureusxxx0413	Ascomycota	Absence	Presence	Absence	Presence	Absence	Absence	Absence	Presence	Absence	p__Ascomycota; c__Eurotiomycetes; o__Eurotiales; f__Aspergillaceae
Aspergillus_puulaauensis_0414	Aspergillusxxxpuulaauensisxxx0414	Ascomycota	Absence	Presence	Absence	Presence	Absence	Absence	Absence	Presence	Absence	p__Ascomycota; c__Eurotiomycetes; o__Eurotiales; f__Aspergillaceae
Aspergillus_quadrilineatus_0415	Aspergillusxxxquadrilineatusxxx0415	Ascomycota	Absence	Presence	Absence	Presence	Absence	Absence	Absence	Presence	Absence	p__Ascomycota; c__Eurotiomycetes; o__Eurotiales; f__Aspergillaceae
Aspergillus_quadrilineatus_0416	Aspergillusxxxquadrilineatusxxx0416	Ascomycota	Absence	Presence	Absence	Presence	Absence	Absence	Absence	Presence	Absence	p__Ascomycota; c__Eurotiomycetes; o__Eurotiales; f__Aspergillaceae
Aspergillus_rambellii_0417	Aspergillusxxxrambelliixxx0417	Ascomycota	Absence	Presence	Absence	Presence	Absence	Absence	Absence	Presence	Absence	p__Ascomycota; c__Eurotiomycetes; o__Eurotiales; f__Aspergillaceae
Aspergillus_rambellii_0418	Aspergillusxxxrambelliixxx0418	Ascomycota	Absence	Presence	Absence	Presence	Absence	Absence	Absence	Presence	Absence	p__Ascomycota; c__Eurotiomycetes; o__Eurotiales; f__Aspergillaceae
Aspergillus_recurvatus_0419	Aspergillusxxxrecurvatusxxx0419	Ascomycota	Absence	Presence	Absence	Presence	Absence	Absence	Absence	Presence	Absence	p__Ascomycota; c__Eurotiomycetes; o__Eurotiales; f__Aspergillaceae
Aspergillus_restrictus_0420	Aspergillusxxxrestrictusxxx0420	Ascomycota	Absence	Presence	Absence	Presence	Absence	Absence	Absence	Presence	Absence	p__Ascomycota; c__Eurotiomycetes; o__Eurotiales; f__Aspergillaceae
Aspergillus_robustus_0422	Aspergillusxxxrobustusxxx0422	Ascomycota	Absence	Presence	Absence	Presence	Absence	Absence	Absence	Presence	Absence	p__Ascomycota; c__Eurotiomycetes; o__Eurotiales; f__Aspergillaceae
Aspergillus_roseoglobulosus_0423	Aspergillusxxxroseoglobulosusxxx0423	Ascomycota	Absence	Presence	Absence	Presence	Absence	Absence	Absence	Presence	Absence	p__Ascomycota; c__Eurotiomycetes; o__Eurotiales; f__Aspergillaceae
Aspergillus_sclerotiorum_0424	Aspergillusxxxsclerotiorumxxx0424	Ascomycota	Absence	Presence	Absence	Presence	Absence	Absence	Absence	Presence	Absence	p__Ascomycota; c__Eurotiomycetes; o__Eurotiales; f__Aspergillaceae
Aspergillus_sepultus_0425	Aspergillusxxxsepultusxxx0425	Ascomycota	Absence	Presence	Absence	Presence	Absence	Absence	Absence	Presence	Absence	p__Ascomycota; c__Eurotiomycetes; o__Eurotiales; f__Aspergillaceae
Aspergillus_sergii_0426	Aspergillusxxxsergiixxx0426	Ascomycota	Absence	Presence	Absence	Presence	Absence	Absence	Absence	Presence	Absence	p__Ascomycota; c__Eurotiomycetes; o__Eurotiales; f__Aspergillaceae
Aspergillus_sesamicola_0427	Aspergillusxxxsesamicolaxxx0427	Ascomycota	Absence	Presence	Absence	Presence	Absence	Absence	Absence	Presence	Absence	p__Ascomycota; c__Eurotiomycetes; o__Eurotiales; f__Aspergillaceae
Aspergillus_shendaweii_0428	Aspergillusxxxshendaweiixxx0428	Ascomycota	Absence	Presence	Absence	Presence	Absence	Absence	Absence	Presence	Absence	p__Ascomycota; c__Eurotiomycetes; o__Eurotiales; f__Aspergillaceae
Aspergillus_siamensis_0429	Aspergillusxxxsiamensisxxx0429	Ascomycota	Absence	Presence	Absence	Presence	Absence	Absence	Absence	Presence	Absence	p__Ascomycota; c__Eurotiomycetes; o__Eurotiales; f__Aspergillaceae
Aspergillus_silvaticus_0430	Aspergillusxxxsilvaticusxxx0430	Ascomycota	Absence	Presence	Absence	Presence	Absence	Absence	Absence	Presence	Absence	p__Ascomycota; c__Eurotiomycetes; o__Eurotiales; f__Aspergillaceae
Aspergillus_similis_0431	Aspergillusxxxsimilisxxx0431	Ascomycota	Absence	Presence	Absence	Presence	Absence	Absence	Absence	Presence	Absence	p__Ascomycota; c__Eurotiomycetes; o__Eurotiales; f__Aspergillaceae
Aspergillus_spathulatus_0432	Aspergillusxxxspathulatusxxx0432	Ascomycota	Absence	Presence	Absence	Presence	Absence	Absence	Absence	Presence	Absence	p__Ascomycota; c__Eurotiomycetes; o__Eurotiales; f__Aspergillaceae
Aspergillus_spectabilis_0433	Aspergillusxxxspectabilisxxx0433	Ascomycota	Absence	Presence	Absence	Presence	Absence	Absence	Absence	Presence	Absence	p__Ascomycota; c__Eurotiomycetes; o__Eurotiales; f__Aspergillaceae
Aspergillus_spinosus_0434	Aspergillusxxxspinosusxxx0434	Ascomycota	Absence	Presence	Absence	Presence	Absence	Absence	Absence	Presence	Absence	p__Ascomycota; c__Eurotiomycetes; o__Eurotiales; f__Aspergillaceae
Aspergillus_spiritus_0435	Aspergillusxxxspiritusxxx0435	Ascomycota	Absence	Presence	Absence	Presence	Absence	Absence	Absence	Presence	Absence	p__Ascomycota; c__Eurotiomycetes; o__Eurotiales; f__Aspergillaceae
Aspergillus_stella-maris_0436	Aspergillusxxxstella-marisxxx0436	Ascomycota	Absence	Presence	Absence	Presence	Absence	Absence	Absence	Presence	Absence	p__Ascomycota; c__Eurotiomycetes; o__Eurotiales; f__Aspergillaceae
Aspergillus_stellifer_0437	Aspergillusxxxstelliferxxx0437	Ascomycota	Absence	Presence	Absence	Presence	Absence	Absence	Absence	Presence	Absence	p__Ascomycota; c__Eurotiomycetes; o__Eurotiales; f__Aspergillaceae
Aspergillus_stercoraria_0438	Aspergillusxxxstercorariaxxx0438	Ascomycota	Absence	Presence	Absence	Presence	Absence	Absence	Absence	Absence	Absence	p__Ascomycota; c__Eurotiomycetes; o__Eurotiales; f__Aspergillaceae
Aspergillus_steynii_0439	Aspergillusxxxsteyniixxx0439	Ascomycota	Absence	Presence	Absence	Presence	Absence	Absence	Absence	Presence	Absence	p__Ascomycota; c__Eurotiomycetes; o__Eurotiales; f__Aspergillaceae
Aspergillus_subalbidus_0440	Aspergillusxxxsubalbidusxxx0440	Ascomycota	Absence	Presence	Absence	Presence	Absence	Absence	Absence	Presence	Absence	p__Ascomycota; c__Eurotiomycetes; o__Eurotiales; f__Aspergillaceae
Aspergillus_subauricomus_0441	Aspergillusxxxsubauricomusxxx0441	Ascomycota	Absence	Presence	Absence	Presence	Absence	Absence	Absence	Presence	Absence	p__Ascomycota; c__Eurotiomycetes; o__Eurotiales; f__Aspergillaceae
Aspergillus_sublatus_0442	Aspergillusxxxsublatusxxx0442	Ascomycota	Absence	Presence	Absence	Presence	Absence	Absence	Absence	Presence	Absence	p__Ascomycota; c__Eurotiomycetes; o__Eurotiales; f__Aspergillaceae
Aspergillus_subramanianii_0443	Aspergillusxxxsubramanianiixxx0443	Ascomycota	Absence	Presence	Absence	Presence	Absence	Absence	Absence	Presence	Absence	p__Ascomycota; c__Eurotiomycetes; o__Eurotiales; f__Aspergillaceae
Aspergillus_subversicolor_0444	Aspergillusxxxsubversicolorxxx0444	Ascomycota	Absence	Presence	Absence	Presence	Absence	Absence	Absence	Presence	Absence	p__Ascomycota; c__Eurotiomycetes; o__Eurotiales; f__Aspergillaceae
Aspergillus_sulphureoviridis_0445	Aspergillusxxxsulphureoviridisxxx0445	Ascomycota	Absence	Presence	Absence	Presence	Absence	Absence	Absence	Presence	Absence	p__Ascomycota; c__Eurotiomycetes; o__Eurotiales; f__Aspergillaceae
Aspergillus_sulphureus_0446	Aspergillusxxxsulphureusxxx0446	Ascomycota	Absence	Presence	Absence	Presence	Absence	Absence	Absence	Presence	Absence	p__Ascomycota; c__Eurotiomycetes; o__Eurotiales; f__Aspergillaceae
Aspergillus_sydowii_0447	Aspergillusxxxsydowiixxx0447	Ascomycota	Absence	Presence	Absence	Presence	Absence	Absence	Absence	Presence	Absence	p__Ascomycota; c__Eurotiomycetes; o__Eurotiales; f__Aspergillaceae
Aspergillus_taichungensis_0448	Aspergillusxxxtaichungensisxxx0448	Ascomycota	Absence	Presence	Absence	Presence	Absence	Absence	Absence	Presence	Absence	p__Ascomycota; c__Eurotiomycetes; o__Eurotiales; f__Aspergillaceae
Aspergillus_tamarii_0449	Aspergillusxxxtamariixxx0449	Ascomycota	Absence	Presence	Absence	Presence	Absence	Absence	Absence	Presence	Absence	p__Ascomycota; c__Eurotiomycetes; o__Eurotiales; f__Aspergillaceae
Aspergillus_tanneri_0450	Aspergillusxxxtannerixxx0450	Ascomycota	Absence	Presence	Absence	Presence	Absence	Absence	Absence	Presence	Absence	p__Ascomycota; c__Eurotiomycetes; o__Eurotiales; f__Aspergillaceae
Aspergillus_templicola_0451	Aspergillusxxxtemplicolaxxx0451	Ascomycota	Absence	Presence	Absence	Presence	Absence	Absence	Absence	Presence	Absence	p__Ascomycota; c__Eurotiomycetes; o__Eurotiales; f__Aspergillaceae
Aspergillus_tennesseensis_0452	Aspergillusxxxtennesseensisxxx0452	Ascomycota	Absence	Presence	Absence	Presence	Absence	Absence	Absence	Presence	Absence	p__Ascomycota; c__Eurotiomycetes; o__Eurotiales; f__Aspergillaceae
Aspergillus_teporis_0453	Aspergillusxxxteporisxxx0453	Ascomycota	Absence	Presence	Absence	Presence	Absence	Absence	Absence	Presence	Absence	p__Ascomycota; c__Eurotiomycetes; o__Eurotiales; f__Aspergillaceae
Aspergillus_terreus_0454	Aspergillusxxxterreusxxx0454	Ascomycota	Absence	Presence	Absence	Presence	Absence	Absence	Absence	Presence	Absence	p__Ascomycota; c__Eurotiomycetes; o__Eurotiales; f__Aspergillaceae
Aspergillus_tetrazonus_0455	Aspergillusxxxtetrazonusxxx0455	Ascomycota	Absence	Presence	Absence	Presence	Absence	Absence	Absence	Presence	Absence	p__Ascomycota; c__Eurotiomycetes; o__Eurotiales; f__Aspergillaceae
Aspergillus_thermomutatus_0456	Aspergillusxxxthermomutatusxxx0456	Ascomycota	Absence	Presence	Absence	Presence	Absence	Absence	Absence	Presence	Absence	p__Ascomycota; c__Eurotiomycetes; o__Eurotiales; f__Aspergillaceae
Aspergillus_thesauricus_0457	Aspergillusxxxthesauricusxxx0457	Ascomycota	Absence	Presence	Absence	Presence	Absence	Absence	Absence	Presence	Absence	p__Ascomycota; c__Eurotiomycetes; o__Eurotiales; f__Aspergillaceae
Aspergillus_transmontanensis_0459	Aspergillusxxxtransmontanensisxxx0459	Ascomycota	Absence	Presence	Absence	Presence	Absence	Absence	Absence	Presence	Absence	p__Ascomycota; c__Eurotiomycetes; o__Eurotiales; f__Aspergillaceae
Aspergillus_trinidadensis_0460	Aspergillusxxxtrinidadensisxxx0460	Ascomycota	Absence	Presence	Absence	Presence	Absence	Absence	Absence	Presence	Absence	p__Ascomycota; c__Eurotiomycetes; o__Eurotiales; f__Aspergillaceae
Aspergillus_triticus_0461	Aspergillusxxxtriticusxxx0461	Ascomycota	Absence	Presence	Absence	Presence	Absence	Absence	Absence	Presence	Absence	p__Ascomycota; c__Eurotiomycetes; o__Eurotiales; f__Aspergillaceae
Aspergillus_tsurutae_0462	Aspergillusxxxtsurutaexxx0462	Ascomycota	Absence	Presence	Absence	Presence	Absence	Absence	Absence	Presence	Absence	p__Ascomycota; c__Eurotiomycetes; o__Eurotiales; f__Aspergillaceae
Aspergillus_tubingensis_0463	Aspergillusxxxtubingensisxxx0463	Ascomycota	Absence	Absence	Absence	Presence	Absence	Absence	Absence	Presence	Absence	p__Ascomycota; c__Eurotiomycetes; o__Eurotiales; f__Aspergillaceae
Aspergillus_turcosus_0464	Aspergillusxxxturcosusxxx0464	Ascomycota	Absence	Presence	Absence	Presence	Absence	Absence	Absence	Presence	Absence	p__Ascomycota; c__Eurotiomycetes; o__Eurotiales; f__Aspergillaceae
Aspergillus_udagawae_0465	Aspergillusxxxudagawaexxx0465	Ascomycota	Absence	Presence	Absence	Presence	Absence	Absence	Absence	Presence	Absence	p__Ascomycota; c__Eurotiomycetes; o__Eurotiales; f__Aspergillaceae
Aspergillus_udagawae_0466	Aspergillusxxxudagawaexxx0466	Ascomycota	Absence	Presence	Absence	Presence	Absence	Absence	Absence	Presence	Absence	p__Ascomycota; c__Eurotiomycetes; o__Eurotiales; f__Aspergillaceae
Aspergillus_umbrosus_0467	Aspergillusxxxumbrosusxxx0467	Ascomycota	Absence	Presence	Absence	Presence	Absence	Absence	Absence	Presence	Absence	p__Ascomycota; c__Eurotiomycetes; o__Eurotiales; f__Aspergillaceae
Aspergillus_undulatus_0468	Aspergillusxxxundulatusxxx0468	Ascomycota	Absence	Presence	Absence	Presence	Absence	Absence	Absence	Presence	Absence	p__Ascomycota; c__Eurotiomycetes; o__Eurotiales; f__Aspergillaceae
Aspergillus_unguis_0469	Aspergillusxxxunguisxxx0469	Ascomycota	Absence	Presence	Absence	Presence	Absence	Absence	Absence	Presence	Absence	p__Ascomycota; c__Eurotiomycetes; o__Eurotiales; f__Aspergillaceae
Aspergillus_unilateralis_0470	Aspergillusxxxunilateralisxxx0470	Ascomycota	Absence	Presence	Absence	Presence	Absence	Absence	Absence	Presence	Absence	p__Ascomycota; c__Eurotiomycetes; o__Eurotiales; f__Aspergillaceae
Aspergillus_varians_0471	Aspergillusxxxvariansxxx0471	Ascomycota	Absence	Presence	Absence	Presence	Absence	Absence	Absence	Presence	Absence	p__Ascomycota; c__Eurotiomycetes; o__Eurotiales; f__Aspergillaceae
Aspergillus_venezuelensis_0472	Aspergillusxxxvenezuelensisxxx0472	Ascomycota	Absence	Presence	Absence	Presence	Absence	Absence	Absence	Presence	Absence	p__Ascomycota; c__Eurotiomycetes; o__Eurotiales; f__Aspergillaceae
Aspergillus_versicolor_0473	Aspergillusxxxversicolorxxx0473	Ascomycota	Absence	Presence	Absence	Presence	Absence	Absence	Absence	Presence	Absence	p__Ascomycota; c__Eurotiomycetes; o__Eurotiales; f__Aspergillaceae
Aspergillus_violaceus_0474	Aspergillusxxxviolaceusxxx0474	Ascomycota	Absence	Presence	Absence	Presence	Absence	Absence	Absence	Presence	Absence	p__Ascomycota; c__Eurotiomycetes; o__Eurotiales; f__Aspergillaceae
Aspergillus_viridinutans_0475	Aspergillusxxxviridinutansxxx0475	Ascomycota	Absence	Presence	Absence	Presence	Absence	Absence	Absence	Presence	Absence	p__Ascomycota; c__Eurotiomycetes; o__Eurotiales; f__Aspergillaceae
Aspergillus_waksmanii_0476	Aspergillusxxxwaksmaniixxx0476	Ascomycota	Absence	Presence	Absence	Presence	Absence	Absence	Absence	Presence	Absence	p__Ascomycota; c__Eurotiomycetes; o__Eurotiales; f__Aspergillaceae
Aspergillus_welwitschiae_0477	Aspergillusxxxwelwitschiaexxx0477	Ascomycota	Absence	Presence	Absence	Presence	Absence	Absence	Absence	Presence	Absence	p__Ascomycota; c__Eurotiomycetes; o__Eurotiales; f__Aspergillaceae
Aspergillus_wentii_0478	Aspergillusxxxwentiixxx0478	Ascomycota	Absence	Presence	Absence	Presence	Absence	Absence	Absence	Presence	Absence	p__Ascomycota; c__Eurotiomycetes; o__Eurotiales; f__Aspergillaceae
Aspergillus_westerdijkiae_0479	Aspergillusxxxwesterdijkiaexxx0479	Ascomycota	Absence	Presence	Absence	Presence	Absence	Absence	Absence	Presence	Absence	p__Ascomycota; c__Eurotiomycetes; o__Eurotiales; f__Aspergillaceae
Aspergillus_westlandensis_0480	Aspergillusxxxwestlandensisxxx0480	Ascomycota	Absence	Presence	Absence	Presence	Absence	Absence	Absence	Presence	Absence	p__Ascomycota; c__Eurotiomycetes; o__Eurotiales; f__Aspergillaceae
Aspergillus_xerophilus_0481	Aspergillusxxxxerophilusxxx0481	Ascomycota	Absence	Presence	Absence	Presence	Absence	Absence	Absence	Presence	Absence	p__Ascomycota; c__Eurotiomycetes; o__Eurotiales; f__Aspergillaceae
Eurotium_rubrum_0482	Eurotiumxxxrubrumxxx0482	Ascomycota	Absence	Presence	Absence	Presence	Absence	Absence	Absence	Presence	Absence	p__Ascomycota; c__Eurotiomycetes; o__Eurotiales; f__Aspergillaceae
Monascus_purpureus_0483	Monascusxxxpurpureusxxx0483	Ascomycota	Absence	Presence	Absence	Presence	Absence	Absence	Absence	Presence	Absence	p__Ascomycota; c__Eurotiomycetes; o__Eurotiales; f__Aspergillaceae
Penicillium_brevicompactum_0497	Penicilliumxxxbrevicompactumxxx0497	Ascomycota	Presence	Presence	Absence	Presence	Absence	Absence	Absence	Presence	Absence	p__Ascomycota; c__Eurotiomycetes; o__Eurotiales; f__Aspergillaceae
Penicillium_digitatum_0509	Penicilliumxxxdigitatumxxx0509	Ascomycota	Presence	Presence	Absence	Presence	Absence	Absence	Absence	Presence	Absence	p__Ascomycota; c__Eurotiomycetes; o__Eurotiales; f__Aspergillaceae
Penicillium_malodoratum_0526	Penicilliumxxxmalodoratumxxx0526	Ascomycota	Presence	Presence	Absence	Presence	Absence	Absence	Absence	Presence	Absence	p__Ascomycota; c__Eurotiomycetes; o__Eurotiales; f__Aspergillaceae
Penicillium_sp_0544	Penicilliumxxxspxxx0544	Ascomycota	Absence	Absence	Absence	Presence	Absence	Absence	Absence	Presence	Absence	p__Ascomycota; c__Eurotiomycetes; o__Eurotiales; f__Aspergillaceae
Thermoascus_aurantiacus_0556	Thermoascusxxxaurantiacusxxx0556	Ascomycota	Absence	Presence	Absence	Presence	Absence	Absence	Absence	Presence	Absence	p__Ascomycota; c__Eurotiomycetes; o__Eurotiales; f__Thermoascaceae
Thermoascus_crustaceus_0557	Thermoascusxxxcrustaceusxxx0557	Ascomycota	Absence	Presence	Absence	Presence	Absence	Absence	Absence	Presence	Absence	p__Ascomycota; c__Eurotiomycetes; o__Eurotiales; f__Thermoascaceae
Thermomyces_dupontii_0566	Thermomycesxxxdupontiixxx0566	Ascomycota	Absence	Presence	Absence	Presence	Absence	Absence	Absence	Presence	Absence	p__Ascomycota; c__Eurotiomycetes; o__Eurotiales; f__Trichocomaceae
Thermomyces_dupontii_2155	Thermomycesxxxdupontiixxx2155	Ascomycota	Absence	Absence	Absence	Presence	Absence	Absence	Absence	Absence	Absence	p__Ascomycota; c__Eurotiomycetes; o__Eurotiales; f__Trichocomaceae
Thermomyces_lanuginosus_0065	Thermomycesxxxlanuginosusxxx0065	Ascomycota	Absence	Absence	Absence	Presence	Absence	Absence	Absence	Presence	Absence	p__Ascomycota; c__Eurotiomycetes; o__Eurotiales; f__Trichocomaceae
Thermomyces_lanuginosus_0567	Thermomycesxxxlanuginosusxxx0567	Ascomycota	Absence	Presence	Absence	Presence	Absence	Absence	Absence	Presence	Absence	p__Ascomycota; c__Eurotiomycetes; o__Eurotiales; f__Trichocomaceae
Thermomyces_lanuginosus_0568	Thermomycesxxxlanuginosusxxx0568	Ascomycota	Absence	Absence	Absence	Presence	Absence	Absence	Absence	Presence	Absence	p__Ascomycota; c__Eurotiomycetes; o__Eurotiales; f__Trichocomaceae
Blastomyces_percursus_0573	Blastomycesxxxpercursusxxx0573	Ascomycota	Absence	Presence	Absence	Presence	Absence	Absence	Absence	Absence	Absence	p__Ascomycota; c__Eurotiomycetes; o__Onygenales; f__Ajellomycetaceae
Emergomyces_pasteurianus_0574	Emergomycesxxxpasteurianusxxx0574	Ascomycota	Absence	Presence	Absence	Presence	Absence	Absence	Absence	Presence	Absence	p__Ascomycota; c__Eurotiomycetes; o__Onygenales; f__Ajellomycetaceae
Emmonsia_crescens_0575	Emmonsiaxxxcrescensxxx0575	Ascomycota	Absence	Presence	Absence	Presence	Absence	Absence	Absence	Presence	Absence	p__Ascomycota; c__Eurotiomycetes; o__Onygenales; f__Ajellomycetaceae
Emmonsia_parva_0576	Emmonsiaxxxparvaxxx0576	Ascomycota	Absence	Presence	Absence	Presence	Absence	Absence	Absence	Absence	Absence	p__Ascomycota; c__Eurotiomycetes; o__Onygenales; f__Ajellomycetaceae
Helicocarpus_griseus_0577	Helicocarpusxxxgriseusxxx0577	Ascomycota	Absence	Presence	Absence	Presence	Absence	Absence	Absence	Presence	Absence	p__Ascomycota; c__Eurotiomycetes; o__Onygenales; f__Ajellomycetaceae
Paracoccidioides_brasiliensis_0578	Paracoccidioidesxxxbrasiliensisxxx0578	Ascomycota	Absence	Presence	Absence	Presence	Absence	Absence	Absence	Absence	Absence	p__Ascomycota; c__Eurotiomycetes; o__Onygenales; f__Ajellomycetaceae
Paracoccidioides_lutzii_0579	Paracoccidioidesxxxlutziixxx0579	Ascomycota	Absence	Presence	Absence	Presence	Absence	Absence	Absence	Absence	Absence	p__Ascomycota; c__Eurotiomycetes; o__Onygenales; f__Ajellomycetaceae
Ascosphaera_apis_0587	Ascosphaeraxxxapisxxx0587	Ascomycota	Absence	Absence	Absence	Presence	Absence	Absence	Absence	Presence	Absence	p__Ascomycota; c__Eurotiomycetes; o__Onygenales; f__Ascosphaeraceae
Malbranchea_cinnamomea_0592	Malbrancheaxxxcinnamomeaxxx0592	Ascomycota	Absence	Presence	Absence	Presence	Absence	Absence	Absence	Presence	Absence	p__Ascomycota; c__Eurotiomycetes; o__Onygenales; f__Onygenaceae
Polytolypa_hystricis_0593	Polytolypaxxxhystricisxxx0593	Ascomycota	Absence	Presence	Absence	Presence	Absence	Absence	Absence	Absence	Absence	p__Ascomycota; c__Eurotiomycetes; o__Onygenales; f__Onygenaceae
Acarospora_strigata_0597	Acarosporaxxxstrigataxxx0597	Ascomycota	Absence	Presence	Absence	Presence	Absence	Absence	Absence	Presence	Absence	p__Ascomycota; c__Lecanoromycetes; o__Acarosporales; f__Acarosporaceae
Graphis_scripta_0598	Graphisxxxscriptaxxx0598	Ascomycota	Absence	Presence	Absence	Presence	Absence	Absence	Absence	Presence	Absence	p__Ascomycota; c__Lecanoromycetes; o__Graphidales; f__Graphidaceae
Stomiopeltis_betulae_0600	Stomiopeltisxxxbetulaexxx0600	Ascomycota	Absence	Absence	Absence	Presence	Absence	Absence	Absence	Presence	Absence	p__Ascomycota; c__Lecanoromycetes; o__Lecanoromycetes order incertae sedis; f__Micropeltidaceae
Dibaeis_baeomyces_0606	Dibaeisxxxbaeomycesxxx0606	Ascomycota	Absence	Presence	Absence	Presence	Absence	Absence	Absence	Presence	Absence	p__Ascomycota; c__Lecanoromycetes; o__Pertusariales; f__Icmadophilaceae
Umbilicaria_pustulata_0607	Umbilicariaxxxpustulataxxx0607	Ascomycota	Absence	Presence	Absence	Presence	Absence	Absence	Absence	Presence	Absence	p__Ascomycota; c__Lecanoromycetes; o__Umbilicariales; f__Umbilicariaceae
Leotiomycetes_sp_0609	Leotiomycetesxxxspxxx0609	Ascomycota	Absence	Presence	Absence	Presence	Presence	Absence	Absence	Presence	Absence	p__Ascomycota; c__Leotiomycetes
Erysiphe_pisi_0615	Erysiphexxxpisixxx0615	Ascomycota	Absence	Absence	Absence	Presence	Presence	Absence	Absence	Absence	Absence	p__Ascomycota; c__Leotiomycetes; o__Erysiphales; f__Erysiphaceae
Erysiphe_pulchra_0616	Erysiphexxxpulchraxxx0616	Ascomycota	Absence	Absence	Absence	Presence	Presence	Absence	Absence	Absence	Absence	p__Ascomycota; c__Leotiomycetes; o__Erysiphales; f__Erysiphaceae
Golovinomyces_cichoracearum_0618	Golovinomycesxxxcichoracearumxxx0618	Ascomycota	Absence	Absence	Absence	Presence	Absence	Absence	Absence	Absence	Absence	p__Ascomycota; c__Leotiomycetes; o__Erysiphales; f__Erysiphaceae
Golovinomyces_cichoracearum_0619	Golovinomycesxxxcichoracearumxxx0619	Ascomycota	Absence	Absence	Absence	Presence	Absence	Absence	Absence	Absence	Absence	p__Ascomycota; c__Leotiomycetes; o__Erysiphales; f__Erysiphaceae
Parauncinula_polyspora_0622	Parauncinulaxxxpolysporaxxx0622	Ascomycota	Absence	Absence	Absence	Presence	Presence	Absence	Absence	Absence	Absence	p__Ascomycota; c__Leotiomycetes; o__Erysiphales; f__Erysiphaceae
Marssonina_brunnea_0631	Marssoninaxxxbrunneaxxx0631	Ascomycota	Absence	Presence	Absence	Presence	Presence	Absence	Absence	Presence	Absence	p__Ascomycota; c__Leotiomycetes; o__Helotiales; f__Dermateaceae
Calycina_marina_0650	Calycinaxxxmarinaxxx0650	Ascomycota	Absence	Absence	Absence	Presence	Presence	Absence	Absence	Presence	Absence	p__Ascomycota; c__Leotiomycetes; o__Helotiales; f__Pezizellaceae
Chalara_hyalina_0651	Chalaraxxxhyalinaxxx0651	Ascomycota	Absence	Absence	Absence	Presence	Absence	Absence	Absence	Absence	Absence	p__Ascomycota; c__Leotiomycetes; o__Helotiales; f__Pezizellaceae
Pseudogymnoascus_sp_0672	Pseudogymnoascusxxxspxxx0672	Ascomycota	Absence	Presence	Absence	Presence	Presence	Absence	Absence	Presence	Absence	p__Ascomycota; c__Leotiomycetes; o__Thelebolales; f__Pseudeurotiaceae
Pseudogymnoascus_sp_0674	Pseudogymnoascusxxxspxxx0674	Ascomycota	Presence	Presence	Absence	Presence	Presence	Absence	Absence	Absence	Absence	p__Ascomycota; c__Leotiomycetes; o__Thelebolales; f__Pseudeurotiaceae
Pseudogymnoascus_sp_0675	Pseudogymnoascusxxxspxxx0675	Ascomycota	Absence	Presence	Absence	Presence	Presence	Absence	Absence	Presence	Absence	p__Ascomycota; c__Leotiomycetes; o__Thelebolales; f__Pseudeurotiaceae
Pseudogymnoascus_sp_0676	Pseudogymnoascusxxxspxxx0676	Ascomycota	Absence	Presence	Absence	Presence	Absence	Absence	Absence	Absence	Absence	p__Ascomycota; c__Leotiomycetes; o__Thelebolales; f__Pseudeurotiaceae
Drechslerella_brochopaga	Drechslerellaxxxbrochopaga	Ascomycota	Absence	Absence	Absence	Absence	Absence	Absence	Absence	Absence	Absence	p__Ascomycota; c__Orbiliomycetes; o__Orbiliales; f__Orbiliaceae
Tuber_gibbosum_0748	Tuberxxxgibbosumxxx0748	Ascomycota	Absence	Absence	Absence	Presence	Presence	Absence	Absence	Absence	Absence	p__Ascomycota; c__Pezizomycetes; o__Pezizales; f__Tuberaceae
Pneumocystis_carinii_0753	Pneumocystisxxxcariniixxx0753	Ascomycota	Absence	Absence	Absence	Presence	Presence	Absence	Absence	Absence	Absence	p__Ascomycota; c__Pneumocystomycetes; o__Pneumocystidales; f__Pneumocystidaceae
Pneumocystis_jirovecii_0754	Pneumocystisxxxjiroveciixxx0754	Ascomycota	Absence	Absence	Absence	Presence	Presence	Absence	Absence	Absence	Absence	p__Ascomycota; c__Pneumocystomycetes; o__Pneumocystidales; f__Pneumocystidaceae
Pneumocystis_murina_0755	Pneumocystisxxxmurinaxxx0755	Ascomycota	Absence	Absence	Absence	Presence	Presence	Absence	Absence	Absence	Absence	p__Ascomycota; c__Pneumocystomycetes; o__Pneumocystidales; f__Pneumocystidaceae
Ascoidea_rubescens_0756	Ascoideaxxxrubescensxxx0756	Ascomycota	Absence	Presence	Absence	Presence	Presence	Absence	Absence	Presence	Absence	p__Ascomycota; c__Saccharomycetes; o__Saccharomycetales; f__Ascoideaceae
Babjeviella_inositovora_0757	Babjeviellaxxxinositovoraxxx0757	Ascomycota	Absence	Presence	Presence	Presence	Presence	Absence	Absence	Presence	Absence	p__Ascomycota; c__Saccharomycetes; o__Saccharomycetales; f__Debaryomycetaceae
Debaryomyces_fabryi_0758	Debaryomycesxxxfabryixxx0758	Ascomycota	Absence	Presence	Presence	Presence	Presence	Absence	Absence	Presence	Absence	p__Ascomycota; c__Saccharomycetes; o__Saccharomycetales; f__Debaryomycetaceae
Debaryomyces_fabryi_0759	Debaryomycesxxxfabryixxx0759	Ascomycota	Absence	Presence	Presence	Presence	Presence	Absence	Absence	Presence	Absence	p__Ascomycota; c__Saccharomycetes; o__Saccharomycetales; f__Debaryomycetaceae
Debaryomyces_singareniensis_0760	Debaryomycesxxxsingareniensisxxx0760	Ascomycota	Absence	Presence	Absence	Presence	Absence	Absence	Absence	Absence	Absence	p__Ascomycota; c__Saccharomycetes; o__Saccharomycetales; f__Debaryomycetaceae
Debaryomyces_subglobosus_0761	Debaryomycesxxxsubglobosusxxx0761	Ascomycota	Absence	Presence	Presence	Presence	Presence	Absence	Absence	Presence	Absence	p__Ascomycota; c__Saccharomycetes; o__Saccharomycetales; f__Debaryomycetaceae
Lodderomyces_elongisporus_0762	Lodderomycesxxxelongisporusxxx0762	Ascomycota	Absence	Presence	Absence	Presence	Absence	Absence	Absence	Presence	Absence	p__Ascomycota; c__Saccharomycetes; o__Saccharomycetales; f__Debaryomycetaceae
Meyerozyma_guilliermondii_0763	Meyerozymaxxxguilliermondiixxx0763	Ascomycota	Presence	Presence	Presence	Presence	Presence	Absence	Absence	Presence	Absence	p__Ascomycota; c__Saccharomycetes; o__Saccharomycetales; f__Debaryomycetaceae
Scheffersomyces_amazonensis_0764	Scheffersomycesxxxamazonensisxxx0764	Ascomycota	Absence	Presence	Presence	Presence	Presence	Absence	Absence	Presence	Absence	p__Ascomycota; c__Saccharomycetes; o__Saccharomycetales; f__Debaryomycetaceae
Scheffersomyces_coipomoensis_0765	Scheffersomycesxxxcoipomoensisxxx0765	Ascomycota	Absence	Presence	Absence	Presence	Presence	Absence	Absence	Presence	Absence	p__Ascomycota; c__Saccharomycetes; o__Saccharomycetales; f__Debaryomycetaceae
Scheffersomyces_cryptocercus_0766	Scheffersomycesxxxcryptocercusxxx0766	Ascomycota	Absence	Presence	Presence	Presence	Presence	Absence	Absence	Presence	Absence	p__Ascomycota; c__Saccharomycetes; o__Saccharomycetales; f__Debaryomycetaceae
Scheffersomyces_gosingicus_0767	Scheffersomycesxxxgosingicusxxx0767	Ascomycota	Absence	Presence	Presence	Presence	Presence	Absence	Absence	Absence	Absence	p__Ascomycota; c__Saccharomycetes; o__Saccharomycetales; f__Debaryomycetaceae
Scheffersomyces_illinoisensis_0768	Scheffersomycesxxxillinoisensisxxx0768	Ascomycota	Absence	Presence	Presence	Presence	Presence	Absence	Absence	Presence	Absence	p__Ascomycota; c__Saccharomycetes; o__Saccharomycetales; f__Debaryomycetaceae
Scheffersomyces_illinoisensis_0769	Scheffersomycesxxxillinoisensisxxx0769	Ascomycota	Absence	Presence	Presence	Presence	Presence	Absence	Absence	Presence	Absence	p__Ascomycota; c__Saccharomycetes; o__Saccharomycetales; f__Debaryomycetaceae
Scheffersomyces_insectosa_0770	Scheffersomycesxxxinsectosaxxx0770	Ascomycota	Absence	Presence	Presence	Presence	Presence	Absence	Absence	Presence	Absence	p__Ascomycota; c__Saccharomycetes; o__Saccharomycetales; f__Debaryomycetaceae
Scheffersomyces_lignicola_0771	Scheffersomycesxxxlignicolaxxx0771	Ascomycota	Absence	Presence	Absence	Presence	Presence	Absence	Absence	Presence	Absence	p__Ascomycota; c__Saccharomycetes; o__Saccharomycetales; f__Debaryomycetaceae
Scheffersomyces_lignosus_0772	Scheffersomycesxxxlignosusxxx0772	Ascomycota	Absence	Presence	Presence	Presence	Presence	Absence	Absence	Presence	Absence	p__Ascomycota; c__Saccharomycetes; o__Saccharomycetales; f__Debaryomycetaceae
Scheffersomyces_queiroziae_0773	Scheffersomycesxxxqueiroziaexxx0773	Ascomycota	Absence	Presence	Presence	Presence	Presence	Absence	Absence	Presence	Absence	p__Ascomycota; c__Saccharomycetes; o__Saccharomycetales; f__Debaryomycetaceae
Scheffersomyces_segobiensis_0774	Scheffersomycesxxxsegobiensisxxx0774	Ascomycota	Absence	Presence	Presence	Presence	Presence	Absence	Absence	Presence	Absence	p__Ascomycota; c__Saccharomycetes; o__Saccharomycetales; f__Debaryomycetaceae
Scheffersomyces_shehatae_0775	Scheffersomycesxxxshehataexxx0775	Ascomycota	Absence	Presence	Presence	Presence	Presence	Absence	Absence	Presence	Absence	p__Ascomycota; c__Saccharomycetes; o__Saccharomycetales; f__Debaryomycetaceae
Scheffersomyces_stipitis_0776	Scheffersomycesxxxstipitisxxx0776	Ascomycota	Absence	Presence	Presence	Presence	Presence	Absence	Absence	Presence	Absence	p__Ascomycota; c__Saccharomycetes; o__Saccharomycetales; f__Debaryomycetaceae
Scheffersomyces_stipitis_0782	Scheffersomycesxxxstipitisxxx0782	Ascomycota	Absence	Presence	Presence	Presence	Presence	Absence	Absence	Presence	Absence	p__Ascomycota; c__Saccharomycetes; o__Saccharomycetales; f__Debaryomycetaceae
Scheffersomyces_virginianus_0777	Scheffersomycesxxxvirginianusxxx0777	Ascomycota	Absence	Presence	Presence	Presence	Presence	Absence	Absence	Presence	Absence	p__Ascomycota; c__Saccharomycetes; o__Saccharomycetales; f__Debaryomycetaceae
Scheffersomyces_virginianus_0778	Scheffersomycesxxxvirginianusxxx0778	Ascomycota	Absence	Presence	Absence	Presence	Presence	Absence	Absence	Presence	Absence	p__Ascomycota; c__Saccharomycetes; o__Saccharomycetales; f__Debaryomycetaceae
Scheffersomyces_xylosifermentans_0779	Scheffersomycesxxxxylosifermentansxxx0779	Ascomycota	Absence	Presence	Presence	Presence	Presence	Absence	Absence	Presence	Absence	p__Ascomycota; c__Saccharomycetes; o__Saccharomycetales; f__Debaryomycetaceae
Spathaspora_arborariae_0780	Spathasporaxxxarborariaexxx0780	Ascomycota	Absence	Presence	Presence	Presence	Presence	Absence	Absence	Presence	Absence	p__Ascomycota; c__Saccharomycetes; o__Saccharomycetales; f__Debaryomycetaceae
Spathaspora_passalidarum_0783	Spathasporaxxxpassalidarumxxx0783	Ascomycota	Presence	Presence	Presence	Presence	Presence	Absence	Absence	Presence	Absence	p__Ascomycota; c__Saccharomycetes; o__Saccharomycetales; f__Debaryomycetaceae
Spathaspora_suhii_0781	Spathasporaxxxsuhiixxx0781	Ascomycota	Absence	Presence	Presence	Presence	Presence	Absence	Absence	Presence	Absence	p__Ascomycota; c__Saccharomycetes; o__Saccharomycetales; f__Debaryomycetaceae
Galactomyces_geotrichum_0784	Galactomycesxxxgeotrichumxxx0784	Ascomycota	Absence	Presence	Presence	Presence	Presence	Absence	Absence	Presence	Absence	p__Ascomycota; c__Saccharomycetes; o__Saccharomycetales; f__Dipodascaceae
Clavispora_lusitaniae_0799	Clavisporaxxxlusitaniaexxx0799	Ascomycota	Absence	Presence	Presence	Presence	Absence	Absence	Absence	Absence	Absence	p__Ascomycota; c__Saccharomycetes; o__Saccharomycetales; f__Metschnikowiaceae
Metschnikowia_bicuspidata_0800	Metschnikowiaxxxbicuspidataxxx0800	Ascomycota	Absence	Presence	Absence	Presence	Absence	Absence	Absence	Absence	Absence	p__Ascomycota; c__Saccharomycetes; o__Saccharomycetales; f__Metschnikowiaceae
Metschnikowia_gruessii_0802	Metschnikowiaxxxgruessiixxx0802	Ascomycota	Absence	Absence	Presence	Presence	Absence	Absence	Absence	Absence	Absence	p__Ascomycota; c__Saccharomycetes; o__Saccharomycetales; f__Metschnikowiaceae
Metschnikowia_koreensis_0803	Metschnikowiaxxxkoreensisxxx0803	Ascomycota	Absence	Presence	Presence	Presence	Absence	Absence	Absence	Absence	Absence	p__Ascomycota; c__Saccharomycetes; o__Saccharomycetales; f__Metschnikowiaceae
Metschnikowia_pulcherrima_0804	Metschnikowiaxxxpulcherrimaxxx0804	Ascomycota	Absence	Presence	Presence	Presence	Absence	Absence	Absence	Absence	Absence	p__Ascomycota; c__Saccharomycetes; o__Saccharomycetales; f__Metschnikowiaceae
Metschnikowia_pulcherrima_0805	Metschnikowiaxxxpulcherrimaxxx0805	Ascomycota	Absence	Absence	Presence	Presence	Absence	Absence	Absence	Absence	Absence	p__Ascomycota; c__Saccharomycetes; o__Saccharomycetales; f__Metschnikowiaceae
Metschnikowia_reukaufii_0807	Metschnikowiaxxxreukaufiixxx0807	Ascomycota	Absence	Presence	Absence	Presence	Absence	Absence	Absence	Absence	Absence	p__Ascomycota; c__Saccharomycetes; o__Saccharomycetales; f__Metschnikowiaceae
Metschnikowia_sp_0808	Metschnikowiaxxxspxxx0808	Ascomycota	Absence	Presence	Presence	Presence	Absence	Absence	Absence	Absence	Absence	p__Ascomycota; c__Saccharomycetes; o__Saccharomycetales; f__Metschnikowiaceae
Metschnikowia_sp_0809	Metschnikowiaxxxspxxx0809	Ascomycota	Absence	Presence	Presence	Presence	Absence	Absence	Absence	Absence	Absence	p__Ascomycota; c__Saccharomycetes; o__Saccharomycetales; f__Metschnikowiaceae
Metschnikowia_viticola_0810	Metschnikowiaxxxviticolaxxx0810	Ascomycota	Absence	Presence	Presence	Presence	Absence	Absence	Absence	Absence	Absence	p__Ascomycota; c__Saccharomycetes; o__Saccharomycetales; f__Metschnikowiaceae
Cyberlindnera_fabianii_0811	Cyberlindneraxxxfabianiixxx0811	Ascomycota	Absence	Absence	Presence	Presence	Presence	Absence	Presence	Presence	Absence	p__Ascomycota; c__Saccharomycetes; o__Saccharomycetales; f__Phaffomycetaceae
Cyberlindnera_jadinii_0812	Cyberlindneraxxxjadiniixxx0812	Ascomycota	Absence	Presence	Presence	Presence	Presence	Absence	Presence	Presence	Absence	p__Ascomycota; c__Saccharomycetes; o__Saccharomycetales; f__Phaffomycetaceae
Wickerhamomyces_anomalus_0813	Wickerhamomycesxxxanomalusxxx0813	Ascomycota	Absence	Absence	Presence	Presence	Presence	Absence	Presence	Presence	Absence	p__Ascomycota; c__Saccharomycetes; o__Saccharomycetales; f__Phaffomycetaceae
Dekkera_bruxellensis_0814	Dekkeraxxxbruxellensisxxx0814	Ascomycota	Absence	Presence	Presence	Presence	Presence	Absence	Absence	Presence	Absence	p__Ascomycota; c__Saccharomycetes; o__Saccharomycetales; f__Pichiaceae
Kuraishia_capsulata_0815	Kuraishiaxxxcapsulataxxx0815	Ascomycota	Absence	Presence	Presence	Presence	Presence	Absence	Absence	Presence	Absence	p__Ascomycota; c__Saccharomycetes; o__Saccharomycetales; f__Pichiaceae
Ogataea_parapolymorpha_0816	Ogataeaxxxparapolymorphaxxx0816	Ascomycota	Presence	Absence	Presence	Presence	Presence	Absence	Absence	Absence	Absence	p__Ascomycota; c__Saccharomycetes; o__Saccharomycetales; f__Pichiaceae
Ogataea_polymorpha_0817	Ogataeaxxxpolymorphaxxx0817	Ascomycota	Presence	Presence	Presence	Presence	Presence	Absence	Absence	Absence	Absence	p__Ascomycota; c__Saccharomycetes; o__Saccharomycetales; f__Pichiaceae
Pichia_kudriavzevii_0818	Pichiaxxxkudriavzeviixxx0818	Ascomycota	Absence	Presence	Presence	Presence	Absence	Absence	Absence	Presence	Absence	p__Ascomycota; c__Saccharomycetes; o__Saccharomycetales; f__Pichiaceae
Pichia_kudriavzevii_0819	Pichiaxxxkudriavzeviixxx0819	Ascomycota	Absence	Presence	Presence	Presence	Absence	Absence	Absence	Presence	Absence	p__Ascomycota; c__Saccharomycetes; o__Saccharomycetales; f__Pichiaceae
Pichia_membranifaciens_0820	Pichiaxxxmembranifaciensxxx0820	Ascomycota	Absence	Presence	Presence	Presence	Presence	Absence	Absence	Presence	Absence	p__Ascomycota; c__Saccharomycetes; o__Saccharomycetales; f__Pichiaceae
Saturnispora_dispora_0821	Saturnisporaxxxdisporaxxx0821	Ascomycota	Absence	Absence	Presence	Presence	Presence	Absence	Presence	Presence	Absence	p__Ascomycota; c__Saccharomycetes; o__Saccharomycetales; f__Pichiaceae
Citeromyces_matritensis_0822	Citeromycesxxxmatritensisxxx0822	Ascomycota	Presence	Presence	Presence	Presence	Presence	Absence	Presence	Presence	Absence	p__Ascomycota; c__Saccharomycetes; o__Saccharomycetales; f__Saccharomycetaceae
Eremothecium_cymbalariae_0823	Eremotheciumxxxcymbalariaexxx0823	Ascomycota	Absence	Presence	Presence	Presence	Presence	Absence	Presence	Absence	Absence	p__Ascomycota; c__Saccharomycetes; o__Saccharomycetales; f__Saccharomycetaceae
Eremothecium_gossypii_0824	Eremotheciumxxxgossypiixxx0824	Ascomycota	Absence	Presence	Presence	Presence	Presence	Absence	Presence	Absence	Absence	p__Ascomycota; c__Saccharomycetes; o__Saccharomycetales; f__Saccharomycetaceae
Issatchenkia_orientalis_0825	Issatchenkiaxxxorientalisxxx0825	Ascomycota	Absence	Presence	Presence	Presence	Absence	Absence	Absence	Presence	Absence	p__Ascomycota; c__Saccharomycetes; o__Saccharomycetales; f__Saccharomycetaceae
Issatchenkia_orientalis_0826	Issatchenkiaxxxorientalisxxx0826	Ascomycota	Absence	Presence	Presence	Presence	Absence	Absence	Absence	Presence	Absence	p__Ascomycota; c__Saccharomycetes; o__Saccharomycetales; f__Saccharomycetaceae
Issatchenkia_orientalis_0827	Issatchenkiaxxxorientalisxxx0827	Ascomycota	Absence	Presence	Presence	Presence	Absence	Absence	Absence	Presence	Absence	p__Ascomycota; c__Saccharomycetes; o__Saccharomycetales; f__Saccharomycetaceae
Issatchenkia_orientalis_0828	Issatchenkiaxxxorientalisxxx0828	Ascomycota	Absence	Presence	Presence	Presence	Absence	Absence	Absence	Presence	Absence	p__Ascomycota; c__Saccharomycetes; o__Saccharomycetales; f__Saccharomycetaceae
Kazachstania_naganishii_0829	Kazachstaniaxxxnaganishiixxx0829	Ascomycota	Presence	Presence	Presence	Presence	Presence	Absence	Presence	Presence	Absence	p__Ascomycota; c__Saccharomycetes; o__Saccharomycetales; f__Saccharomycetaceae
Kluyveromyces_dobzhanskii_0830	Kluyveromycesxxxdobzhanskiixxx0830	Ascomycota	Presence	Presence	Presence	Presence	Presence	Absence	Presence	Presence	Absence	p__Ascomycota; c__Saccharomycetes; o__Saccharomycetales; f__Saccharomycetaceae
Kluyveromyces_marxianus_0831	Kluyveromycesxxxmarxianusxxx0831	Ascomycota	Presence	Presence	Presence	Presence	Presence	Absence	Presence	Presence	Absence	p__Ascomycota; c__Saccharomycetes; o__Saccharomycetales; f__Saccharomycetaceae
Kluyveromyces_marxianus_0832	Kluyveromycesxxxmarxianusxxx0832	Ascomycota	Absence	Presence	Presence	Presence	Presence	Absence	Presence	Presence	Absence	p__Ascomycota; c__Saccharomycetes; o__Saccharomycetales; f__Saccharomycetaceae
Lachancea_dasiensis_0833	Lachanceaxxxdasiensisxxx0833	Ascomycota	Presence	Presence	Presence	Presence	Presence	Absence	Presence	Presence	Absence	p__Ascomycota; c__Saccharomycetes; o__Saccharomycetales; f__Saccharomycetaceae
Lachancea_fermentati_0834	Lachanceaxxxfermentatixxx0834	Ascomycota	Presence	Presence	Presence	Presence	Presence	Absence	Presence	Presence	Absence	p__Ascomycota; c__Saccharomycetes; o__Saccharomycetales; f__Saccharomycetaceae
Lachancea_lanzarotensis_0835	Lachanceaxxxlanzarotensisxxx0835	Ascomycota	Presence	Presence	Presence	Presence	Presence	Absence	Presence	Presence	Absence	p__Ascomycota; c__Saccharomycetes; o__Saccharomycetales; f__Saccharomycetaceae
Lachancea_meyersii_0836	Lachanceaxxxmeyersiixxx0836	Ascomycota	Presence	Presence	Presence	Presence	Presence	Absence	Presence	Presence	Absence	p__Ascomycota; c__Saccharomycetes; o__Saccharomycetales; f__Saccharomycetaceae
Lachancea_mirantina_0837	Lachanceaxxxmirantinaxxx0837	Ascomycota	Presence	Presence	Presence	Presence	Presence	Absence	Presence	Presence	Absence	p__Ascomycota; c__Saccharomycetes; o__Saccharomycetales; f__Saccharomycetaceae
Lachancea_nothofagi_0838	Lachanceaxxxnothofagixxx0838	Ascomycota	Presence	Presence	Presence	Presence	Presence	Absence	Presence	Presence	Absence	p__Ascomycota; c__Saccharomycetes; o__Saccharomycetales; f__Saccharomycetaceae
Lachancea_quebecensis_0839	Lachanceaxxxquebecensisxxx0839	Ascomycota	Presence	Presence	Presence	Presence	Presence	Absence	Presence	Presence	Absence	p__Ascomycota; c__Saccharomycetes; o__Saccharomycetales; f__Saccharomycetaceae
Lachancea_sp_0840	Lachanceaxxxspxxx0840	Ascomycota	Presence	Presence	Presence	Presence	Presence	Absence	Presence	Presence	Absence	p__Ascomycota; c__Saccharomycetes; o__Saccharomycetales; f__Saccharomycetaceae
Lachancea_thermotolerans_0841	Lachanceaxxxthermotoleransxxx0841	Ascomycota	Presence	Presence	Presence	Presence	Presence	Absence	Presence	Presence	Absence	p__Ascomycota; c__Saccharomycetes; o__Saccharomycetales; f__Saccharomycetaceae
Nakaseomyces_bacillisporus_0842	Nakaseomycesxxxbacillisporusxxx0842	Ascomycota	Presence	Presence	Presence	Presence	Presence	Absence	Presence	Presence	Absence	p__Ascomycota; c__Saccharomycetes; o__Saccharomycetales; f__Saccharomycetaceae
Nakaseomyces_delphensis_0843	Nakaseomycesxxxdelphensisxxx0843	Ascomycota	Presence	Presence	Presence	Presence	Presence	Absence	Presence	Presence	Absence	p__Ascomycota; c__Saccharomycetes; o__Saccharomycetales; f__Saccharomycetaceae
Naumovozyma_castellii_0844	Naumovozymaxxxcastelliixxx0844	Ascomycota	Presence	Presence	Presence	Presence	Presence	Absence	Presence	Presence	Absence	p__Ascomycota; c__Saccharomycetes; o__Saccharomycetales; f__Saccharomycetaceae
Naumovozyma_dairenensis_0845	Naumovozymaxxxdairenensisxxx0845	Ascomycota	Presence	Presence	Presence	Presence	Presence	Absence	Presence	Presence	Absence	p__Ascomycota; c__Saccharomycetes; o__Saccharomycetales; f__Saccharomycetaceae
Saccharomyces_arboricola_0846	Saccharomycesxxxarboricolaxxx0846	Ascomycota	Presence	Presence	Presence	Presence	Presence	Presence	Presence	Presence	Absence	p__Ascomycota; c__Saccharomycetes; o__Saccharomycetales; f__Saccharomycetaceae
Saccharomyces_boulardii_0847	Saccharomycesxxxboulardiixxx0847	Ascomycota	Presence	Presence	Presence	Presence	Presence	Presence	Presence	Presence	Absence	p__Ascomycota; c__Saccharomycetes; o__Saccharomycetales; f__Saccharomycetaceae
Saccharomyces_cerevisiae_0848	Saccharomycesxxxcerevisiaexxx0848	Ascomycota	Presence	Presence	Presence	Presence	Presence	Presence	Presence	Presence	Absence	p__Ascomycota; c__Saccharomycetes; o__Saccharomycetales; f__Saccharomycetaceae
Saccharomyces_eubayanus_0849	Saccharomycesxxxeubayanusxxx0849	Ascomycota	Presence	Presence	Presence	Presence	Presence	Presence	Presence	Presence	Absence	p__Ascomycota; c__Saccharomycetes; o__Saccharomycetales; f__Saccharomycetaceae
Saccharomycetaceae_sp_0854	Saccharomycetaceaexxxspxxx0854	Ascomycota	Presence	Presence	Presence	Presence	Presence	Absence	Presence	Absence	Absence	p__Ascomycota; c__Saccharomycetes; o__Saccharomycetales; f__Saccharomycetaceae
Tetrapisispora_blattae_0850	Tetrapisisporaxxxblattaexxx0850	Ascomycota	Presence	Presence	Presence	Presence	Presence	Absence	Presence	Presence	Absence	p__Ascomycota; c__Saccharomycetes; o__Saccharomycetales; f__Saccharomycetaceae
Tetrapisispora_phaffii_0851	Tetrapisisporaxxxphaffiixxx0851	Ascomycota	Presence	Presence	Presence	Presence	Presence	Absence	Presence	Presence	Absence	p__Ascomycota; c__Saccharomycetes; o__Saccharomycetales; f__Saccharomycetaceae
Vanderwaltozyma_polyspora_0852	Vanderwaltozymaxxxpolysporaxxx0852	Ascomycota	Presence	Presence	Presence	Presence	Presence	Absence	Presence	Presence	Absence	p__Ascomycota; c__Saccharomycetes; o__Saccharomycetales; f__Saccharomycetaceae
Zygosaccharomyces_rouxii_0853	Zygosaccharomycesxxxrouxiixxx0853	Ascomycota	Presence	Presence	Absence	Presence	Presence	Absence	Presence	Presence	Absence	p__Ascomycota; c__Saccharomycetes; o__Saccharomycetales; f__Saccharomycetaceae
Candida_albicans_0855	Candidaxxxalbicansxxx0855	Ascomycota	Absence	Presence	Presence	Presence	Absence	Absence	Absence	Presence	Absence	p__Ascomycota; c__Saccharomycetes; o__Saccharomycetales; f__Saccharomycetales family incertae sedis
Candida_arabinofermentans_0856	Candidaxxxarabinofermentansxxx0856	Ascomycota	Absence	Presence	Presence	Presence	Presence	Absence	Absence	Presence	Absence	p__Ascomycota; c__Saccharomycetes; o__Saccharomycetales; f__Saccharomycetales family incertae sedis
Candida_boidinii_0857	Candidaxxxboidiniixxx0857	Ascomycota	Absence	Presence	Presence	Presence	Presence	Absence	Presence	Presence	Absence	p__Ascomycota; c__Saccharomycetes; o__Saccharomycetales; f__Saccharomycetales family incertae sedis
Candida_dubliniensis_0858	Candidaxxxdubliniensisxxx0858	Ascomycota	Absence	Presence	Presence	Presence	Absence	Absence	Absence	Presence	Absence	p__Ascomycota; c__Saccharomycetes; o__Saccharomycetales; f__Saccharomycetales family incertae sedis
Candida_membranifaciens_0859	Candidaxxxmembranifaciensxxx0859	Ascomycota	Absence	Presence	Presence	Presence	Presence	Absence	Absence	Presence	Absence	p__Ascomycota; c__Saccharomycetes; o__Saccharomycetales; f__Saccharomycetales family incertae sedis
Candida_orthopsilosis_0860	Candidaxxxorthopsilosisxxx0860	Ascomycota	Presence	Presence	Presence	Presence	Absence	Absence	Absence	Presence	Absence	p__Ascomycota; c__Saccharomycetes; o__Saccharomycetales; f__Saccharomycetales family incertae sedis
Candida_parapsilosis_0861	Candidaxxxparapsilosisxxx0861	Ascomycota	Presence	Presence	Presence	Presence	Absence	Absence	Absence	Presence	Absence	p__Ascomycota; c__Saccharomycetes; o__Saccharomycetales; f__Saccharomycetales family incertae sedis
Candida_tanzawaensis_0862	Candidaxxxtanzawaensisxxx0862	Ascomycota	Absence	Presence	Presence	Presence	Presence	Absence	Absence	Presence	Absence	p__Ascomycota; c__Saccharomycetes; o__Saccharomycetales; f__Saccharomycetales family incertae sedis
Candida_tenuis_0863	Candidaxxxtenuisxxx0863	Ascomycota	Absence	Absence	Presence	Presence	Presence	Absence	Absence	Absence	Absence	p__Ascomycota; c__Saccharomycetes; o__Saccharomycetales; f__Saccharomycetales family incertae sedis
Candida_tropicalis_0864	Candidaxxxtropicalisxxx0864	Ascomycota	Absence	Presence	Presence	Presence	Absence	Absence	Absence	Presence	Absence	p__Ascomycota; c__Saccharomycetes; o__Saccharomycetales; f__Saccharomycetales family incertae sedis
Hyphopichia_burtonii_0865	Hyphopichiaxxxburtoniixxx0865	Ascomycota	Absence	Presence	Presence	Presence	Absence	Absence	Absence	Absence	Absence	p__Ascomycota; c__Saccharomycetes; o__Saccharomycetales; f__Saccharomycetales family incertae sedis
Nadsonia_fulvescens_0866	Nadsoniaxxxfulvescensxxx0866	Ascomycota	Absence	Presence	Presence	Presence	Presence	Absence	Absence	Absence	Absence	p__Ascomycota; c__Saccharomycetes; o__Saccharomycetales; f__Saccharomycetales family incertae sedis
Nakazawaea_wickerhamii_0867	Nakazawaeaxxxwickerhamiixxx0867	Ascomycota	Absence	Absence	Presence	Presence	Presence	Absence	Presence	Presence	Absence	p__Ascomycota; c__Saccharomycetes; o__Saccharomycetales; f__Saccharomycetales family incertae sedis
Peterozyma_xylosa_0868	Peterozymaxxxxylosaxxx0868	Ascomycota	Absence	Presence	Presence	Presence	Presence	Absence	Absence	Presence	Absence	p__Ascomycota; c__Saccharomycetes; o__Saccharomycetales; f__Saccharomycetales family incertae sedis
Sporopachydermia_lactativora_0869	Sporopachydermiaxxxlactativoraxxx0869	Ascomycota	Absence	Presence	Absence	Presence	Presence	Absence	Absence	Presence	Absence	p__Ascomycota; c__Saccharomycetes; o__Saccharomycetales; f__Saccharomycetales family incertae sedis
Yarrowia_lipolytica_0870	Yarrowiaxxxlipolyticaxxx0870	Ascomycota	Absence	Presence	Presence	Presence	Presence	Absence	Absence	Absence	Absence	p__Ascomycota; c__Saccharomycetes; o__Saccharomycetales; f__Saccharomycetales family incertae sedis
Yarrowia_lipolytica_0871	Yarrowiaxxxlipolyticaxxx0871	Ascomycota	Absence	Presence	Presence	Presence	Presence	Absence	Absence	Absence	Absence	p__Ascomycota; c__Saccharomycetes; o__Saccharomycetales; f__Saccharomycetales family incertae sedis
Yarrowia_lipolytica_0872	Yarrowiaxxxlipolyticaxxx0872	Ascomycota	Absence	Absence	Presence	Presence	Presence	Absence	Absence	Absence	Absence	p__Ascomycota; c__Saccharomycetes; o__Saccharomycetales; f__Saccharomycetales family incertae sedis
Yarrowia_lipolytica_0873	Yarrowiaxxxlipolyticaxxx0873	Ascomycota	Absence	Presence	Presence	Presence	Presence	Absence	Absence	Absence	Absence	p__Ascomycota; c__Saccharomycetes; o__Saccharomycetales; f__Saccharomycetales family incertae sedis
Yarrowia_lipolytica_0874	Yarrowiaxxxlipolyticaxxx0874	Ascomycota	Absence	Presence	Presence	Presence	Presence	Absence	Absence	Absence	Absence	p__Ascomycota; c__Saccharomycetes; o__Saccharomycetales; f__Saccharomycetales family incertae sedis
Yarrowia_lipolytica_0875	Yarrowiaxxxlipolyticaxxx0875	Ascomycota	Absence	Presence	Presence	Presence	Presence	Absence	Absence	Absence	Absence	p__Ascomycota; c__Saccharomycetes; o__Saccharomycetales; f__Saccharomycetales family incertae sedis
Yarrowia_lipolytica_0876	Yarrowiaxxxlipolyticaxxx0876	Ascomycota	Absence	Absence	Presence	Presence	Presence	Absence	Absence	Absence	Absence	p__Ascomycota; c__Saccharomycetes; o__Saccharomycetales; f__Saccharomycetales family incertae sedis
Yarrowia_lipolytica_0877	Yarrowiaxxxlipolyticaxxx0877	Ascomycota	Absence	Presence	Presence	Presence	Presence	Absence	Absence	Absence	Absence	p__Ascomycota; c__Saccharomycetes; o__Saccharomycetales; f__Saccharomycetales family incertae sedis
Yarrowia_lipolytica_0878	Yarrowiaxxxlipolyticaxxx0878	Ascomycota	Absence	Presence	Presence	Presence	Presence	Absence	Absence	Absence	Absence	p__Ascomycota; c__Saccharomycetes; o__Saccharomycetales; f__Saccharomycetales family incertae sedis
Yarrowia_lipolytica_0879	Yarrowiaxxxlipolyticaxxx0879	Ascomycota	Absence	Presence	Presence	Presence	Presence	Absence	Absence	Absence	Absence	p__Ascomycota; c__Saccharomycetes; o__Saccharomycetales; f__Saccharomycetales family incertae sedis
Yarrowia_lipolytica_0880	Yarrowiaxxxlipolyticaxxx0880	Ascomycota	Absence	Presence	Presence	Presence	Presence	Absence	Absence	Absence	Absence	p__Ascomycota; c__Saccharomycetes; o__Saccharomycetales; f__Saccharomycetales family incertae sedis
Ambrosiozyma_philentoma_0888	Ambrosiozymaxxxphilentomaxxx0888	Ascomycota	Absence	Absence	Presence	Presence	Presence	Absence	Absence	Presence	Absence	p__Ascomycota; c__Saccharomycetes; o__Saccharomycetales; f__Saccharomycopsidaceae
Saccharomycopsis_capsularis_0889	Saccharomycopsisxxxcapsularisxxx0889	Ascomycota	Absence	Absence	Absence	Presence	Presence	Absence	Absence	Presence	Absence	p__Ascomycota; c__Saccharomycetes; o__Saccharomycetales; f__Saccharomycopsidaceae
Blastobotrys_indianensis_0890	Blastobotrysxxxindianensisxxx0890	Ascomycota	Absence	Presence	Presence	Presence	Presence	Absence	Absence	Absence	Absence	p__Ascomycota; c__Saccharomycetes; o__Saccharomycetales; f__Trichomonascaceae
Blastobotrys_raffinosifermentans_0891	Blastobotrysxxxraffinosifermentansxxx0891	Ascomycota	Absence	Presence	Presence	Presence	Presence	Absence	Absence	Absence	Absence	p__Ascomycota; c__Saccharomycetes; o__Saccharomycetales; f__Trichomonascaceae
Starmerella_bombicola_0892	Starmerellaxxxbombicolaxxx0892	Ascomycota	Absence	Presence	Presence	Presence	Presence	Absence	Absence	Absence	Absence	p__Ascomycota; c__Saccharomycetes; o__Saccharomycetales; f__Trichomonascaceae
Starmerella_floricola_0893	Starmerellaxxxfloricolaxxx0893	Ascomycota	Absence	Presence	Presence	Presence	Presence	Absence	Absence	Absence	Absence	p__Ascomycota; c__Saccharomycetes; o__Saccharomycetales; f__Trichomonascaceae
Sugiyamaella_americana_0894	Sugiyamaellaxxxamericanaxxx0894	Ascomycota	Absence	Absence	Absence	Presence	Presence	Absence	Absence	Absence	Absence	p__Ascomycota; c__Saccharomycetes; o__Saccharomycetales; f__Trichomonascaceae
Wickerhamiella_domercqiae_0895	Wickerhamiellaxxxdomercqiaexxx0895	Ascomycota	Absence	Absence	Absence	Presence	Presence	Absence	Absence	Absence	Absence	p__Ascomycota; c__Saccharomycetes; o__Saccharomycetales; f__Trichomonascaceae
Wickerhamiella_sorbophila_0896	Wickerhamiellaxxxsorbophilaxxx0896	Ascomycota	Absence	Absence	Presence	Presence	Presence	Absence	Absence	Absence	Absence	p__Ascomycota; c__Saccharomycetes; o__Saccharomycetales; f__Trichomonascaceae
Pseudomassariella_vexata_0901	Pseudomassariellaxxxvexataxxx0901	Ascomycota	Absence	Presence	Absence	Presence	Presence	Absence	Absence	Presence	Absence	p__Ascomycota; c__Sordariomycetes; o__Amphisphaeriales; f__Pseudomassariaceae
Colletotrichum_cereale_0930	Colletotrichumxxxcerealexxx0930	Ascomycota	Absence	Presence	Absence	Presence	Presence	Absence	Presence	Presence	Absence	p__Ascomycota; c__Sordariomycetes; o__Glomerellales; f__Glomerellaceae
Colletotrichum_falcatum_0935	Colletotrichumxxxfalcatumxxx0935	Ascomycota	Absence	Presence	Absence	Presence	Presence	Absence	Absence	Presence	Absence	p__Ascomycota; c__Sordariomycetes; o__Glomerellales; f__Glomerellaceae
Colletotrichum_gloeosporioides_0937	Colletotrichumxxxgloeosporioidesxxx0937	Ascomycota	Absence	Presence	Absence	Presence	Presence	Absence	Absence	Presence	Absence	p__Ascomycota; c__Sordariomycetes; o__Glomerellales; f__Glomerellaceae
Colletotrichum_nymphaeae_0945	Colletotrichumxxxnymphaeaexxx0945	Ascomycota	Absence	Presence	Absence	Presence	Presence	Absence	Absence	Presence	Absence	p__Ascomycota; c__Sordariomycetes; o__Glomerellales; f__Glomerellaceae
Colletotrichum_zoysiae_0959	Colletotrichumxxxzoysiaexxx0959	Ascomycota	Absence	Presence	Absence	Presence	Presence	Absence	Presence	Presence	Absence	p__Ascomycota; c__Sordariomycetes; o__Glomerellales; f__Glomerellaceae
Nectriopsis_sporangicola_0974	Nectriopsisxxxsporangicolaxxx0974	Ascomycota	Absence	Presence	Absence	Presence	Presence	Absence	Absence	Absence	Absence	p__Ascomycota; c__Sordariomycetes; o__Hypocreales; f__Bionectriaceae
Cordyceps_sp_0987	Cordycepsxxxspxxx0987	Ascomycota	Absence	Presence	Absence	Presence	Absence	Absence	Absence	Absence	Absence	p__Ascomycota; c__Sordariomycetes; o__Hypocreales; f__Cordycipitaceae
Escovopsis_weberi_0991	Escovopsisxxxweberixxx0991	Ascomycota	Absence	Presence	Absence	Presence	Presence	Absence	Absence	Absence	Absence	p__Ascomycota; c__Sordariomycetes; o__Hypocreales; f__Hypocreaceae
Trichoderma_atrobrunneum_1004	Trichodermaxxxatrobrunneumxxx1004	Ascomycota	Absence	Presence	Absence	Presence	Presence	Absence	Absence	Absence	Absence	p__Ascomycota; c__Sordariomycetes; o__Hypocreales; f__Hypocreaceae
Trichoderma_pleuroti_1058	Trichodermaxxxpleurotixxx1058	Ascomycota	Absence	Presence	Absence	Presence	Presence	Absence	Absence	Absence	Absence	p__Ascomycota; c__Sordariomycetes; o__Hypocreales; f__Hypocreaceae
Hirsutella_minnesotensis_1180	Hirsutellaxxxminnesotensisxxx1180	Ascomycota	Absence	Presence	Absence	Presence	Presence	Absence	Absence	Absence	Absence	p__Ascomycota; c__Sordariomycetes; o__Hypocreales; f__Ophiocordycipitaceae
Thielaviopsis_punctulata_1202	Thielaviopsisxxxpunctulataxxx1202	Ascomycota	Absence	Absence	Absence	Presence	Absence	Absence	Absence	Presence	Absence	p__Ascomycota; c__Sordariomycetes; o__Microascales; f__Ceratocystidaceae
Sporothrix_brasiliensis_1210	Sporothrixxxxbrasiliensisxxx1210	Ascomycota	Absence	Presence	Absence	Presence	Presence	Absence	Absence	Absence	Absence	p__Ascomycota; c__Sordariomycetes; o__Ophiostomatales; f__Ophiostomataceae
Apiosordaria_backusii_1245	Apiosordariaxxxbackusiixxx1245	Ascomycota	Absence	Presence	Absence	Presence	Absence	Absence	Absence	Presence	Absence	p__Ascomycota; c__Sordariomycetes; o__Sordariales; f__Lasiosphaeriaceae
Podospora_curvicolla_1271	Podosporaxxxcurvicollaxxx1271	Ascomycota	Absence	Absence	Absence	Presence	Presence	Absence	Absence	Absence	Absence	p__Ascomycota; c__Sordariomycetes; o__Sordariales; f__Podosporaceae
Podospora_fimiseda_1274	Podosporaxxxfimisedaxxx1274	Ascomycota	Absence	Presence	Absence	Presence	Presence	Absence	Absence	Presence	Absence	p__Ascomycota; c__Sordariomycetes; o__Sordariales; f__Podosporaceae
Protomyces_lactucaedebilis_1417	Protomycesxxxlactucaedebilisxxx1417	Ascomycota	Absence	Absence	Absence	Presence	Presence	Absence	Absence	Absence	Absence	p__Ascomycota; c__Taphrinomycetes; o__Taphrinales; f__Protomycetaceae
Taphrina_populi-salicis_1419	Taphrinaxxxpopuli-salicisxxx1419	Ascomycota	Absence	Absence	Absence	Absence	Presence	Absence	Absence	Absence	Absence	p__Ascomycota; c__Taphrinomycetes; o__Taphrinales; f__Taphrinaceae
Pseudovirgaria_hyperparasitica_0003	Pseudovirgariaxxxhyperparasiticaxxx0003	Ascomycota	Absence	Presence	Absence	Presence	Absence	Absence	Absence	Presence	Presence	p__Ascomycota; c__Dothideomycetes; o__Acrospermales; f__Acrospermaceae
Cercospora_berteroae_0041	Cercosporaxxxberteroaexxx0041	Ascomycota	Absence	Presence	Absence	Presence	Absence	Absence	Absence	Presence	Presence	p__Ascomycota; c__Dothideomycetes; o__Capnodiales; f__Mycosphaerellaceae
Zasmidium_cellare_0048	Zasmidiumxxxcellarexxx0048	Ascomycota	Absence	Presence	Absence	Presence	Absence	Absence	Absence	Presence	Presence	p__Ascomycota; c__Dothideomycetes; o__Capnodiales; f__Mycosphaerellaceae
Phaeomoniellales_sp_0191	Phaeomoniellalesxxxspxxx0191	Ascomycota	Absence	Absence	Presence	Presence	Absence	Absence	Absence	Absence	Presence	p__Ascomycota; c__Eurotiomycetes; o__ Phaeomoniellales; f__Celotheliaceae
Penicillium_steckii_0545	Penicilliumxxxsteckiixxx0545	Ascomycota	Absence	Presence	Absence	Presence	Absence	Absence	Absence	Presence	Presence	p__Ascomycota; c__Eurotiomycetes; o__Eurotiales; f__Aspergillaceae
Morchella_hispaniolensis_0706	Morchellaxxxhispaniolensisxxx0706	Ascomycota	Absence	Presence	Absence	Presence	Presence	Absence	Absence	Absence	Presence	p__Ascomycota; c__Pezizomycetes; o__Pezizales; f__Morchellaceae
Tricharina_aff_0736	Tricharinaxxxaffxxx0736	Ascomycota	Absence	Presence	Absence	Presence	Presence	Absence	Absence	Absence	Presence	p__Ascomycota; c__Pezizomycetes; o__Pezizales; f__Pyronemataceae
Symbiotaphrina_kochii_1420	Symbiotaphrinaxxxkochiixxx1420	Ascomycota	Absence	Presence	Absence	Presence	Absence	Absence	Absence	Presence	Presence	p__Ascomycota; c__Xylonomycetes; o__Symbiotaphrinales; f__Symbiotaphrinaceae
Sclerophora_sanguinea_0001	Sclerophoraxxxsanguineaxxx0001	Ascomycota	Absence	Presence	Absence	Presence	Absence	Absence	Absence	Absence	Presence	p__Ascomycota; c__Candelariomycetes; o__Candelariales; f__Candelariaceae
Dothideomycetes_sp_0002	Dothideomycetesxxxspxxx0002	Ascomycota	Presence	Absence	Absence	Presence	Absence	Absence	Absence	Absence	Presence	p__Ascomycota; c__Dothideomycetes
Aplosporella_prunicola_0004	Aplosporellaxxxprunicolaxxx0004	Ascomycota	Absence	Presence	Absence	Presence	Absence	Absence	Absence	Presence	Presence	p__Ascomycota; c__Dothideomycetes; o__Botryosphaeriales; f__Aplosporellaceae
Macrophomina_phaseolina_0005	Macrophominaxxxphaseolinaxxx0005	Ascomycota	Absence	Presence	Absence	Presence	Absence	Absence	Absence	Presence	Presence	p__Ascomycota; c__Dothideomycetes; o__Botryosphaeriales; f__Botryosphaeriaceae
Microdiplodia_sp_0006	Microdiplodiaxxxspxxx0006	Ascomycota	Absence	Presence	Absence	Presence	Absence	Absence	Absence	Presence	Presence	p__Ascomycota; c__Dothideomycetes; o__Botryosphaeriales; f__Botryosphaeriaceae
Melanops_tulasnei_0007	Melanopsxxxtulasneixxx0007	Ascomycota	Absence	Presence	Absence	Presence	Absence	Absence	Absence	Presence	Presence	p__Ascomycota; c__Dothideomycetes; o__Botryosphaeriales; f__Melanopsaceae
Phyllosticta_capitalensis_0008	Phyllostictaxxxcapitalensisxxx0008	Ascomycota	Absence	Presence	Absence	Presence	Absence	Absence	Absence	Presence	Presence	p__Ascomycota; c__Dothideomycetes; o__Botryosphaeriales; f__Phyllostictaceae
Phyllosticta_capitalensis_0009	Phyllostictaxxxcapitalensisxxx0009	Ascomycota	Absence	Presence	Absence	Presence	Absence	Absence	Absence	Presence	Presence	p__Ascomycota; c__Dothideomycetes; o__Botryosphaeriales; f__Phyllostictaceae
Phyllosticta_capitalensis_0010	Phyllostictaxxxcapitalensisxxx0010	Ascomycota	Absence	Presence	Absence	Presence	Absence	Absence	Absence	Presence	Presence	p__Ascomycota; c__Dothideomycetes; o__Botryosphaeriales; f__Phyllostictaceae
Phyllosticta_capitalensis_0011	Phyllostictaxxxcapitalensisxxx0011	Ascomycota	Absence	Presence	Absence	Presence	Absence	Absence	Absence	Presence	Presence	p__Ascomycota; c__Dothideomycetes; o__Botryosphaeriales; f__Phyllostictaceae
Phyllosticta_capitalensis_0012	Phyllostictaxxxcapitalensisxxx0012	Ascomycota	Absence	Presence	Absence	Presence	Absence	Absence	Absence	Presence	Presence	p__Ascomycota; c__Dothideomycetes; o__Botryosphaeriales; f__Phyllostictaceae
Phyllosticta_capitalensis_0013	Phyllostictaxxxcapitalensisxxx0013	Ascomycota	Absence	Presence	Absence	Presence	Absence	Absence	Absence	Presence	Presence	p__Ascomycota; c__Dothideomycetes; o__Botryosphaeriales; f__Phyllostictaceae
Phyllosticta_citriasiana_0014	Phyllostictaxxxcitriasianaxxx0014	Ascomycota	Absence	Presence	Absence	Presence	Absence	Absence	Absence	Presence	Presence	p__Ascomycota; c__Dothideomycetes; o__Botryosphaeriales; f__Phyllostictaceae
Phyllosticta_citriasiana_0015	Phyllostictaxxxcitriasianaxxx0015	Ascomycota	Absence	Presence	Absence	Presence	Absence	Absence	Absence	Presence	Presence	p__Ascomycota; c__Dothideomycetes; o__Botryosphaeriales; f__Phyllostictaceae
Phyllosticta_citriasiana_0016	Phyllostictaxxxcitriasianaxxx0016	Ascomycota	Absence	Presence	Absence	Presence	Absence	Absence	Absence	Presence	Presence	p__Ascomycota; c__Dothideomycetes; o__Botryosphaeriales; f__Phyllostictaceae
Phyllosticta_citribraziliensis_0017	Phyllostictaxxxcitribraziliensisxxx0017	Ascomycota	Absence	Presence	Absence	Presence	Absence	Absence	Absence	Presence	Presence	p__Ascomycota; c__Dothideomycetes; o__Botryosphaeriales; f__Phyllostictaceae
Phyllosticta_citribraziliensis_0018	Phyllostictaxxxcitribraziliensisxxx0018	Ascomycota	Absence	Presence	Absence	Presence	Absence	Absence	Absence	Presence	Presence	p__Ascomycota; c__Dothideomycetes; o__Botryosphaeriales; f__Phyllostictaceae
Phyllosticta_citricarpa_0019	Phyllostictaxxxcitricarpaxxx0019	Ascomycota	Absence	Presence	Absence	Presence	Absence	Absence	Absence	Presence	Presence	p__Ascomycota; c__Dothideomycetes; o__Botryosphaeriales; f__Phyllostictaceae
Phyllosticta_citricarpa_0020	Phyllostictaxxxcitricarpaxxx0020	Ascomycota	Absence	Presence	Absence	Presence	Absence	Absence	Absence	Presence	Presence	p__Ascomycota; c__Dothideomycetes; o__Botryosphaeriales; f__Phyllostictaceae
Phyllosticta_citricarpa_0021	Phyllostictaxxxcitricarpaxxx0021	Ascomycota	Absence	Presence	Absence	Presence	Absence	Absence	Absence	Presence	Presence	p__Ascomycota; c__Dothideomycetes; o__Botryosphaeriales; f__Phyllostictaceae
Phyllosticta_citricarpa_0022	Phyllostictaxxxcitricarpaxxx0022	Ascomycota	Absence	Presence	Absence	Presence	Absence	Absence	Absence	Presence	Presence	p__Ascomycota; c__Dothideomycetes; o__Botryosphaeriales; f__Phyllostictaceae
Phyllosticta_citricarpa_0023	Phyllostictaxxxcitricarpaxxx0023	Ascomycota	Absence	Presence	Absence	Presence	Absence	Absence	Absence	Presence	Presence	p__Ascomycota; c__Dothideomycetes; o__Botryosphaeriales; f__Phyllostictaceae
Phyllosticta_citricarpa_0024	Phyllostictaxxxcitricarpaxxx0024	Ascomycota	Absence	Presence	Absence	Presence	Absence	Absence	Absence	Presence	Presence	p__Ascomycota; c__Dothideomycetes; o__Botryosphaeriales; f__Phyllostictaceae
Phyllosticta_citricarpa_0025	Phyllostictaxxxcitricarpaxxx0025	Ascomycota	Absence	Presence	Absence	Presence	Absence	Absence	Absence	Presence	Presence	p__Ascomycota; c__Dothideomycetes; o__Botryosphaeriales; f__Phyllostictaceae
Phyllosticta_citricarpa_0026	Phyllostictaxxxcitricarpaxxx0026	Ascomycota	Absence	Presence	Absence	Presence	Absence	Absence	Absence	Presence	Presence	p__Ascomycota; c__Dothideomycetes; o__Botryosphaeriales; f__Phyllostictaceae
Phyllosticta_citrichinaensis_0027	Phyllostictaxxxcitrichinaensisxxx0027	Ascomycota	Absence	Presence	Absence	Presence	Absence	Absence	Absence	Presence	Presence	p__Ascomycota; c__Dothideomycetes; o__Botryosphaeriales; f__Phyllostictaceae
Phyllosticta_citrichinaensis_0028	Phyllostictaxxxcitrichinaensisxxx0028	Ascomycota	Absence	Presence	Absence	Presence	Absence	Absence	Absence	Presence	Presence	p__Ascomycota; c__Dothideomycetes; o__Botryosphaeriales; f__Phyllostictaceae
Phyllosticta_paracitricarpa_0029	Phyllostictaxxxparacitricarpaxxx0029	Ascomycota	Absence	Presence	Absence	Presence	Absence	Absence	Absence	Presence	Presence	p__Ascomycota; c__Dothideomycetes; o__Botryosphaeriales; f__Phyllostictaceae
Phyllosticta_paracitricarpa_0030	Phyllostictaxxxparacitricarpaxxx0030	Ascomycota	Absence	Presence	Absence	Presence	Absence	Absence	Absence	Presence	Presence	p__Ascomycota; c__Dothideomycetes; o__Botryosphaeriales; f__Phyllostictaceae
Phyllosticta_sp_0031	Phyllostictaxxxspxxx0031	Ascomycota	Absence	Presence	Absence	Presence	Absence	Absence	Absence	Presence	Presence	p__Ascomycota; c__Dothideomycetes; o__Botryosphaeriales; f__Phyllostictaceae
Pseudofusicoccum_sp_0032	Pseudofusicoccumxxxspxxx0032	Ascomycota	Absence	Presence	Absence	Presence	Absence	Absence	Absence	Presence	Presence	p__Ascomycota; c__Dothideomycetes; o__Botryosphaeriales; f__Phyllostictaceae
Saccharata_proteae_0033	Saccharataxxxproteaexxx0033	Ascomycota	Absence	Presence	Absence	Presence	Absence	Absence	Absence	Presence	Presence	p__Ascomycota; c__Dothideomycetes; o__Botryosphaeriales; f__Saccharataceae
Capnodiales_sp_0034	Capnodialesxxxspxxx0034	Ascomycota	Absence	Presence	Absence	Presence	Absence	Absence	Absence	Presence	Presence	p__Ascomycota; c__Dothideomycetes; o__Capnodiales
Polychaeton_citri_0035	Polychaetonxxxcitrixxx0035	Ascomycota	Absence	Presence	Presence	Presence	Absence	Absence	Absence	Presence	Presence	p__Ascomycota; c__Dothideomycetes; o__Capnodiales; f__Capnodiaceae
Cladosporium_sphaerospermum_0036	Cladosporiumxxxsphaerospermumxxx0036	Ascomycota	Absence	Presence	Absence	Presence	Absence	Absence	Absence	Presence	Presence	p__Ascomycota; c__Dothideomycetes; o__Capnodiales; f__Cladosporiaceae
Dissoconium_aciculare_0039	Dissoconiumxxxacicularexxx0039	Ascomycota	Absence	Presence	Absence	Presence	Absence	Absence	Absence	Presence	Presence	p__Ascomycota; c__Dothideomycetes; o__Capnodiales; f__Dissoconiaceae
Extremus_antarcticus_0040	Extremusxxxantarcticusxxx0040	Ascomycota	Absence	Presence	Absence	Presence	Absence	Absence	Absence	Presence	Presence	p__Ascomycota; c__Dothideomycetes; o__Capnodiales; f__Extremaceae
Cercospora_zeae-maydis_0042	Cercosporaxxxzeae-maydisxxx0042	Ascomycota	Absence	Presence	Absence	Presence	Absence	Absence	Absence	Presence	Presence	p__Ascomycota; c__Dothideomycetes; o__Capnodiales; f__Mycosphaerellaceae
Dothistroma_septosporum_0043	Dothistromaxxxseptosporumxxx0043	Ascomycota	Absence	Presence	Absence	Presence	Absence	Absence	Absence	Presence	Presence	p__Ascomycota; c__Dothideomycetes; o__Capnodiales; f__Mycosphaerellaceae
Pseudocercospora_fijiensis_0051	Pseudocercosporaxxxfijiensisxxx0051	Ascomycota	Absence	Presence	Absence	Presence	Absence	Absence	Absence	Presence	Presence	p__Ascomycota; c__Dothideomycetes; o__Capnodiales; f__Mycosphaerellaceae
Pseudocercospora_ulei_0046	Pseudocercosporaxxxuleixxx0046	Ascomycota	Absence	Presence	Absence	Presence	Absence	Absence	Absence	Presence	Presence	p__Ascomycota; c__Dothideomycetes; o__Capnodiales; f__Mycosphaerellaceae
Septoria_musiva_0047	Septoriaxxxmusivaxxx0047	Ascomycota	Absence	Presence	Absence	Presence	Absence	Absence	Absence	Presence	Presence	p__Ascomycota; c__Dothideomycetes; o__Capnodiales; f__Mycosphaerellaceae
Zymoseptoria_brevis_0049	Zymoseptoriaxxxbrevisxxx0049	Ascomycota	Absence	Presence	Absence	Presence	Absence	Absence	Absence	Presence	Presence	p__Ascomycota; c__Dothideomycetes; o__Capnodiales; f__Mycosphaerellaceae
Piedraia_hortae_0052	Piedraiaxxxhortaexxx0052	Ascomycota	Absence	Absence	Absence	Presence	Absence	Absence	Absence	Presence	Presence	p__Ascomycota; c__Dothideomycetes; o__Capnodiales; f__Piedraiaceae
Acidomyces_richmondensis_0053	Acidomycesxxxrichmondensisxxx0053	Ascomycota	Absence	Presence	Absence	Presence	Absence	Absence	Absence	Presence	Presence	p__Ascomycota; c__Dothideomycetes; o__Capnodiales; f__Teratosphaeriaceae
Acidomyces_richmondensis_0054	Acidomycesxxxrichmondensisxxx0054	Ascomycota	Absence	Presence	Absence	Presence	Absence	Absence	Absence	Presence	Presence	p__Ascomycota; c__Dothideomycetes; o__Capnodiales; f__Teratosphaeriaceae
Baudoinia_compniacensis_0055	Baudoiniaxxxcompniacensisxxx0055	Ascomycota	Absence	Presence	Absence	Presence	Absence	Absence	Absence	Presence	Presence	p__Ascomycota; c__Dothideomycetes; o__Capnodiales; f__Teratosphaeriaceae
Hortaea_acidophila_0058	Hortaeaxxxacidophilaxxx0058	Ascomycota	Absence	Presence	Absence	Presence	Absence	Absence	Absence	Presence	Presence	p__Ascomycota; c__Dothideomycetes; o__Capnodiales; f__Teratosphaeriaceae
Hortaea_thailandica_0059	Hortaeaxxxthailandicaxxx0059	Ascomycota	Absence	Presence	Absence	Presence	Absence	Absence	Absence	Presence	Presence	p__Ascomycota; c__Dothideomycetes; o__Capnodiales; f__Teratosphaeriaceae
Teratosphaeria_nubilosa_0061	Teratosphaeriaxxxnubilosaxxx0061	Ascomycota	Absence	Presence	Absence	Presence	Absence	Absence	Absence	Presence	Presence	p__Ascomycota; c__Dothideomycetes; o__Capnodiales; f__Teratosphaeriaceae
Delphinella_strobiligena_0062	Delphinellaxxxstrobiligenaxxx0062	Ascomycota	Absence	Presence	Absence	Presence	Absence	Absence	Absence	Presence	Presence	p__Ascomycota; c__Dothideomycetes; o__Dothideales; f__Dothideaceae
Aureobasidium_pullulans_0063	Aureobasidiumxxxpullulansxxx0063	Ascomycota	Absence	Presence	Absence	Presence	Absence	Absence	Absence	Presence	Presence	p__Ascomycota; c__Dothideomycetes; o__Dothideales; f__Saccotheciaceae
Aureobasidium_pullulans_0064	Aureobasidiumxxxpullulansxxx0064	Ascomycota	Absence	Presence	Absence	Presence	Absence	Absence	Absence	Presence	Presence	p__Ascomycota; c__Dothideomycetes; o__Dothideales; f__Saccotheciaceae
Aureobasidium_pullulans_0065	Aureobasidiumxxxpullulansxxx0065	Ascomycota	Absence	Presence	Absence	Presence	Absence	Absence	Absence	Presence	Presence	p__Ascomycota; c__Dothideomycetes; o__Dothideales; f__Saccotheciaceae
Aureobasidium_pullulans_0066	Aureobasidiumxxxpullulansxxx0066	Ascomycota	Absence	Presence	Absence	Presence	Absence	Absence	Absence	Presence	Presence	p__Ascomycota; c__Dothideomycetes; o__Dothideales; f__Saccotheciaceae
Aureobasidium_pullulans_0067	Aureobasidiumxxxpullulansxxx0067	Ascomycota	Absence	Presence	Absence	Presence	Absence	Absence	Absence	Presence	Presence	p__Ascomycota; c__Dothideomycetes; o__Dothideales; f__Saccotheciaceae
Aureobasidium_pullulans_0068	Aureobasidiumxxxpullulansxxx0068	Ascomycota	Absence	Presence	Absence	Presence	Absence	Absence	Absence	Presence	Presence	p__Ascomycota; c__Dothideomycetes; o__Dothideales; f__Saccotheciaceae
Lepidopterella_palustris_0069	Lepidopterellaxxxpalustrisxxx0069	Ascomycota	Absence	Presence	Absence	Presence	Absence	Absence	Absence	Presence	Presence	p__Ascomycota; c__Dothideomycetes; o__Dothideomycetes order incertae sedis; f__Argynnaceae
Aulographum_hederae_0070	Aulographumxxxhederaexxx0070	Ascomycota	Absence	Absence	Absence	Presence	Absence	Absence	Absence	Presence	Presence	p__Ascomycota; c__Dothideomycetes; o__Dothideomycetes order incertae sedis; f__Aulographaceae
Cryomyces_antarcticus_0072	Cryomycesxxxantarcticusxxx0072	Ascomycota	Absence	Presence	Absence	Presence	Absence	Absence	Absence	Absence	Presence	p__Ascomycota; c__Dothideomycetes; o__Dothideomycetes order incertae sedis; f__Dothideomycetes family incertae sedis
Lineolata_rhizophorae_0074	Lineolataxxxrhizophoraexxx0074	Ascomycota	Absence	Presence	Absence	Presence	Absence	Absence	Absence	Absence	Presence	p__Ascomycota; c__Dothideomycetes; o__Dothideomycetes order incertae sedis; f__Dothideomycetes family incertae sedis
Cenococcum_geophilum_0075	Cenococcumxxxgeophilumxxx0075	Ascomycota	Absence	Presence	Absence	Presence	Absence	Absence	Absence	Presence	Presence	p__Ascomycota; c__Dothideomycetes; o__Gloniales; f__Gloniaceae
Gloniopsis_sp_0076	Gloniopsisxxxspxxx0076	Ascomycota	Absence	Presence	Absence	Presence	Absence	Absence	Absence	Presence	Presence	p__Ascomycota; c__Dothideomycetes; o__Hysteriales; f__Hysteriaceae
Aliquandostipite_khaoyaiensis_0077	Aliquandostipitexxxkhaoyaiensisxxx0077	Ascomycota	Absence	Absence	Absence	Presence	Absence	Absence	Absence	Absence	Presence	p__Ascomycota; c__Dothideomycetes; o__Jahnulales; f__Aliquandostipitaceae
Jahnula_aquatica_0078	Jahnulaxxxaquaticaxxx0078	Ascomycota	Absence	Presence	Absence	Presence	Absence	Absence	Absence	Presence	Presence	p__Ascomycota; c__Dothideomycetes; o__Jahnulales; f__Aliquandostipitaceae
Teratosphaeriaceae_sp_0079	Teratosphaeriaceaexxxspxxx0079	Ascomycota	Absence	Presence	Absence	Presence	Absence	Absence	Absence	Presence	Presence	p__Ascomycota; c__Dothideomycetes; o__Mycosphaerellales; f__Teratosphaeriaceae
Elsinoe_ampelina_0080	Elsinoexxxampelinaxxx0080	Ascomycota	Absence	Presence	Absence	Presence	Absence	Absence	Absence	Presence	Presence	p__Ascomycota; c__Dothideomycetes; o__Myriangiales; f__Elsinoaceae
Myriangium_duriaei_0081	Myriangiumxxxduriaeixxx0081	Ascomycota	Absence	Presence	Absence	Presence	Absence	Absence	Absence	Presence	Presence	p__Ascomycota; c__Dothideomycetes; o__Myriangiales; f__Myriangiaceae
Lophium_mytilinum_0082	Lophiumxxxmytilinumxxx0082	Ascomycota	Absence	Presence	Absence	Presence	Absence	Absence	Absence	Absence	Presence	p__Ascomycota; c__Dothideomycetes; o__Mytilinidiales; f__Mytilinidiaceae
Myriangiaceae_sp_0083	Myriangiaceaexxxspxxx0083	Ascomycota	Absence	Presence	Absence	Presence	Absence	Absence	Absence	Presence	Presence	p__Ascomycota; c__Dothideomycetes; o__Mytilinidiales; f__Mytilinidiaceae
Mytilinidiaceae_sp_0084	Mytilinidiaceaexxxspxxx0084	Ascomycota	Absence	Presence	Absence	Presence	Absence	Absence	Absence	Presence	Presence	p__Ascomycota; c__Dothideomycetes; o__Mytilinidiales; f__Mytilinidiaceae
Patellaria_atrata_0085	Patellariaxxxatrataxxx0085	Ascomycota	Presence	Presence	Absence	Presence	Absence	Absence	Absence	Presence	Presence	p__Ascomycota; c__Dothideomycetes; o__Patellariales; f__Patellariaceae
Acrocalymma_vagum_0086	Acrocalymmaxxxvagumxxx0086	Ascomycota	Absence	Presence	Absence	Absence	Absence	Absence	Absence	Presence	Presence	p__Ascomycota; c__Dothideomycetes; o__Pleosporales; f__Acrocalymmaceae
Amniculicola_lignicola_0087	Amniculicolaxxxlignicolaxxx0087	Ascomycota	Absence	Presence	Absence	Absence	Absence	Absence	Absence	Presence	Presence	p__Ascomycota; c__Dothideomycetes; o__Pleosporales; f__Amniculicolaceae
Corynespora_cassiicola_0088	Corynesporaxxxcassiicolaxxx0088	Ascomycota	Absence	Presence	Absence	Absence	Absence	Absence	Absence	Presence	Presence	p__Ascomycota; c__Dothideomycetes; o__Pleosporales; f__Corynesporascaceae
Cucurbitaria_berberidis_0089	Cucurbitariaxxxberberidisxxx0089	Ascomycota	Absence	Presence	Absence	Absence	Absence	Absence	Absence	Absence	Presence	p__Ascomycota; c__Dothideomycetes; o__Pleosporales; f__Cucurbitariaceae
Fenestella_fenestrata_0090	Fenestellaxxxfenestrataxxx0090	Ascomycota	Absence	Presence	Absence	Absence	Absence	Absence	Absence	Presence	Presence	p__Ascomycota; c__Dothideomycetes; o__Pleosporales; f__Cucurbitariaceae
Parafenestella_ontariensis_0091	Parafenestellaxxxontariensisxxx0091	Ascomycota	Absence	Presence	Absence	Absence	Absence	Absence	Absence	Presence	Presence	p__Ascomycota; c__Dothideomycetes; o__Pleosporales; f__Cucurbitariaceae
Pyrenochaeta_inflorescentiae_0092	Pyrenochaetaxxxinflorescentiaexxx0092	Ascomycota	Absence	Presence	Absence	Absence	Absence	Absence	Absence	Presence	Presence	p__Ascomycota; c__Dothideomycetes; o__Pleosporales; f__Cucurbitariaceae
Pyrenochaeta_lycopersici_0093	Pyrenochaetaxxxlycopersicixxx0093	Ascomycota	Absence	Presence	Absence	Absence	Absence	Absence	Absence	Presence	Presence	p__Ascomycota; c__Dothideomycetes; o__Pleosporales; f__Cucurbitariaceae
Pyrenochaeta_sp_0094	Pyrenochaetaxxxspxxx0094	Ascomycota	Absence	Presence	Absence	Absence	Absence	Absence	Absence	Presence	Presence	p__Ascomycota; c__Dothideomycetes; o__Pleosporales; f__Cucurbitariaceae
Massariosphaeria_phaeospora_0095	Massariosphaeriaxxxphaeosporaxxx0095	Ascomycota	Absence	Presence	Absence	Absence	Absence	Absence	Absence	Presence	Presence	p__Ascomycota; c__Dothideomycetes; o__Pleosporales; f__Cyclothyriellaceae
Aaosphaeria_arxii_0096	Aaosphaeriaxxxarxiixxx0096	Ascomycota	Absence	Presence	Absence	Presence	Absence	Absence	Absence	Presence	Presence	p__Ascomycota; c__Dothideomycetes; o__Pleosporales; f__Dacampiaceae
Delitschia_confertaspora_0097	Delitschiaxxxconfertasporaxxx0097	Ascomycota	Absence	Presence	Absence	Absence	Absence	Absence	Absence	Presence	Presence	p__Ascomycota; c__Dothideomycetes; o__Pleosporales; f__Delitschiaceae
Ascochyta_rabiei_0098	Ascochytaxxxrabieixxx0098	Ascomycota	Absence	Presence	Absence	Absence	Absence	Absence	Absence	Presence	Presence	p__Ascomycota; c__Dothideomycetes; o__Pleosporales; f__Didymellaceae
Boeremia_exigua_0099	Boeremiaxxxexiguaxxx0099	Ascomycota	Absence	Presence	Absence	Presence	Absence	Absence	Absence	Presence	Presence	p__Ascomycota; c__Dothideomycetes; o__Pleosporales; f__Didymellaceae
Didymella_exigua_0100	Didymellaxxxexiguaxxx0100	Ascomycota	Absence	Presence	Absence	Absence	Absence	Absence	Absence	Presence	Presence	p__Ascomycota; c__Dothideomycetes; o__Pleosporales; f__Didymellaceae
Didymella_zeae-maydis_0101	Didymellaxxxzeae-maydisxxx0101	Ascomycota	Absence	Presence	Absence	Absence	Absence	Absence	Absence	Presence	Presence	p__Ascomycota; c__Dothideomycetes; o__Pleosporales; f__Didymellaceae
Epicoccum_nigrum_0102	Epicoccumxxxnigrumxxx0102	Ascomycota	Absence	Presence	Absence	Absence	Absence	Absence	Absence	Presence	Presence	p__Ascomycota; c__Dothideomycetes; o__Pleosporales; f__Didymellaceae
Macroventuria_anomochaeta_0103	Macroventuriaxxxanomochaetaxxx0103	Ascomycota	Absence	Presence	Absence	Absence	Absence	Absence	Absence	Presence	Presence	p__Ascomycota; c__Dothideomycetes; o__Pleosporales; f__Didymellaceae
Phoma_multirostrata_0104	Phomaxxxmultirostrataxxx0104	Ascomycota	Absence	Presence	Absence	Absence	Absence	Absence	Absence	Presence	Presence	p__Ascomycota; c__Dothideomycetes; o__Pleosporales; f__Didymellaceae
Phoma_tracheiphila_0105	Phomaxxxtracheiphilaxxx0105	Ascomycota	Absence	Presence	Absence	Absence	Absence	Absence	Absence	Absence	Presence	p__Ascomycota; c__Dothideomycetes; o__Pleosporales; f__Didymellaceae
Bimuria_novae-zelandiae_0106	Bimuriaxxxnovae-zelandiaexxx0106	Ascomycota	Absence	Presence	Absence	Presence	Absence	Absence	Absence	Presence	Presence	p__Ascomycota; c__Dothideomycetes; o__Pleosporales; f__Didymosphaeriaceae
Didymocrea_sadasivanii_0107	Didymocreaxxxsadasivaniixxx0107	Ascomycota	Absence	Presence	Absence	Presence	Absence	Absence	Absence	Presence	Presence	p__Ascomycota; c__Dothideomycetes; o__Pleosporales; f__Didymosphaeriaceae
Karstenula_rhodostoma_0108	Karstenulaxxxrhodostomaxxx0108	Ascomycota	Absence	Presence	Absence	Presence	Absence	Absence	Absence	Presence	Presence	p__Ascomycota; c__Dothideomycetes; o__Pleosporales; f__Didymosphaeriaceae
Paraconiothyrium_sporulosum_0109	Paraconiothyriumxxxsporulosumxxx0109	Ascomycota	Absence	Presence	Absence	Presence	Absence	Absence	Absence	Presence	Presence	p__Ascomycota; c__Dothideomycetes; o__Pleosporales; f__Didymosphaeriaceae
Dothidotthia_symphoricarpi_0110	Dothidotthiaxxxsymphoricarpixxx0110	Ascomycota	Absence	Presence	Absence	Absence	Absence	Absence	Absence	Presence	Presence	p__Ascomycota; c__Dothideomycetes; o__Pleosporales; f__Dothidotthiaceae
Darksidea_alpha_0111	Darksideaxxxalphaxxx0111	Ascomycota	Absence	Presence	Absence	Absence	Absence	Absence	Absence	Presence	Presence	p__Ascomycota; c__Dothideomycetes; o__Pleosporales; f__Lentitheciaceae
Darksidea_alpha_0112	Darksideaxxxalphaxxx0112	Ascomycota	Absence	Presence	Absence	Absence	Absence	Absence	Absence	Presence	Presence	p__Ascomycota; c__Dothideomycetes; o__Pleosporales; f__Lentitheciaceae
Darksidea_beta_0113	Darksideaxxxbetaxxx0113	Ascomycota	Absence	Presence	Absence	Absence	Absence	Absence	Absence	Presence	Presence	p__Ascomycota; c__Dothideomycetes; o__Pleosporales; f__Lentitheciaceae
Lentithecium_fluviatile_0114	Lentitheciumxxxfluviatilexxx0114	Ascomycota	Absence	Presence	Absence	Presence	Absence	Absence	Absence	Presence	Presence	p__Ascomycota; c__Dothideomycetes; o__Pleosporales; f__Lentitheciaceae
Leptosphaeria_microscopica_0115	Leptosphaeriaxxxmicroscopicaxxx0115	Ascomycota	Presence	Presence	Absence	Presence	Absence	Absence	Absence	Presence	Presence	p__Ascomycota; c__Dothideomycetes; o__Pleosporales; f__Leptosphaeriaceae
Clohesyomyces_aquaticus_0116	Clohesyomycesxxxaquaticusxxx0116	Ascomycota	Absence	Presence	Absence	Presence	Absence	Absence	Absence	Absence	Presence	p__Ascomycota; c__Dothideomycetes; o__Pleosporales; f__Lindgomycetaceae
Lophiostoma_macrostomum_0117	Lophiostomaxxxmacrostomumxxx0117	Ascomycota	Absence	Presence	Absence	Absence	Absence	Absence	Absence	Absence	Presence	p__Ascomycota; c__Dothideomycetes; o__Pleosporales; f__Lophiostomataceae
Lophiotrema_nucula_0118	Lophiotremaxxxnuculaxxx0118	Ascomycota	Absence	Presence	Absence	Presence	Absence	Absence	Absence	Presence	Presence	p__Ascomycota; c__Dothideomycetes; o__Pleosporales; f__Lophiotremataceae
Byssothecium_circinans_0119	Byssotheciumxxxcircinansxxx0119	Ascomycota	Absence	Presence	Absence	Absence	Absence	Absence	Absence	Presence	Presence	p__Ascomycota; c__Dothideomycetes; o__Pleosporales; f__Massarinaceae
Stagonospora_sp_0120	Stagonosporaxxxspxxx0120	Ascomycota	Absence	Presence	Absence	Presence	Absence	Absence	Absence	Presence	Presence	p__Ascomycota; c__Dothideomycetes; o__Pleosporales; f__Massarinaceae
Herpotrichia_sp_0121	Herpotrichiaxxxspxxx0121	Ascomycota	Absence	Presence	Absence	Presence	Absence	Absence	Absence	Presence	Presence	p__Ascomycota; c__Dothideomycetes; o__Pleosporales; f__Melanommataceae
Melanomma_pulvis-pyrius_0122	Melanommaxxxpulvis-pyriusxxx0122	Ascomycota	Absence	Presence	Absence	Presence	Absence	Absence	Absence	Presence	Presence	p__Ascomycota; c__Dothideomycetes; o__Pleosporales; f__Melanommataceae
Aquilomyces_patris_0123	Aquilomycesxxxpatrisxxx0123	Ascomycota	Absence	Presence	Absence	Presence	Absence	Absence	Absence	Presence	Presence	p__Ascomycota; c__Dothideomycetes; o__Pleosporales; f__Morosphaeriaceae
Flavomyces_fulophazii_0124	Flavomycesxxxfulophaziixxx0124	Ascomycota	Absence	Presence	Absence	Absence	Absence	Absence	Absence	Presence	Presence	p__Ascomycota; c__Dothideomycetes; o__Pleosporales; f__Periconiaceae
Periconia_macrospinosa_0125	Periconiaxxxmacrospinosaxxx0125	Ascomycota	Absence	Presence	Absence	Absence	Absence	Absence	Absence	Presence	Presence	p__Ascomycota; c__Dothideomycetes; o__Pleosporales; f__Periconiaceae
Ampelomyces_quisqualis_0126	Ampelomycesxxxquisqualisxxx0126	Ascomycota	Absence	Presence	Absence	Absence	Absence	Absence	Absence	Presence	Presence	p__Ascomycota; c__Dothideomycetes; o__Pleosporales; f__Phaeosphaeriaceae
Ophiobolus_disseminans_0127	Ophiobolusxxxdisseminansxxx0127	Ascomycota	Absence	Presence	Absence	Absence	Absence	Absence	Absence	Presence	Presence	p__Ascomycota; c__Dothideomycetes; o__Pleosporales; f__Phaeosphaeriaceae
Paraphoma_chrysanthemicola_0128	Paraphomaxxxchrysanthemicolaxxx0128	Ascomycota	Absence	Presence	Absence	Presence	Absence	Absence	Absence	Presence	Presence	p__Ascomycota; c__Dothideomycetes; o__Pleosporales; f__Phaeosphaeriaceae
Paraphoma_chrysanthemicola_0129	Paraphomaxxxchrysanthemicolaxxx0129	Ascomycota	Absence	Presence	Absence	Presence	Absence	Absence	Absence	Presence	Presence	p__Ascomycota; c__Dothideomycetes; o__Pleosporales; f__Phaeosphaeriaceae
Phaeosphaeria_poagena_0130	Phaeosphaeriaxxxpoagenaxxx0130	Ascomycota	Absence	Presence	Absence	Absence	Absence	Absence	Absence	Presence	Presence	p__Ascomycota; c__Dothideomycetes; o__Pleosporales; f__Phaeosphaeriaceae
Phaeosphaeriaceae_sp_0131	Phaeosphaeriaceaexxxspxxx0131	Ascomycota	Absence	Presence	Absence	Presence	Absence	Absence	Absence	Presence	Presence	p__Ascomycota; c__Dothideomycetes; o__Pleosporales; f__Phaeosphaeriaceae
Pleomassaria_siparia_0132	Pleomassariaxxxsipariaxxx0132	Ascomycota	Absence	Presence	Absence	Absence	Absence	Absence	Absence	Presence	Presence	p__Ascomycota; c__Dothideomycetes; o__Pleosporales; f__Pleomassariaceae
Alternaria_alternata_0133	Alternariaxxxalternataxxx0133	Ascomycota	Absence	Presence	Absence	Absence	Absence	Absence	Absence	Presence	Presence	p__Ascomycota; c__Dothideomycetes; o__Pleosporales; f__Pleosporaceae
Alternaria_alternata_0134	Alternariaxxxalternataxxx0134	Ascomycota	Absence	Presence	Absence	Absence	Absence	Absence	Absence	Presence	Presence	p__Ascomycota; c__Dothideomycetes; o__Pleosporales; f__Pleosporaceae
Alternaria_alternata_0135	Alternariaxxxalternataxxx0135	Ascomycota	Absence	Presence	Absence	Absence	Absence	Absence	Absence	Absence	Presence	p__Ascomycota; c__Dothideomycetes; o__Pleosporales; f__Pleosporaceae
Alternaria_alternata_0136	Alternariaxxxalternataxxx0136	Ascomycota	Absence	Presence	Absence	Absence	Absence	Absence	Absence	Presence	Presence	p__Ascomycota; c__Dothideomycetes; o__Pleosporales; f__Pleosporaceae
Alternaria_alternata_0137	Alternariaxxxalternataxxx0137	Ascomycota	Absence	Presence	Absence	Absence	Absence	Absence	Absence	Presence	Presence	p__Ascomycota; c__Dothideomycetes; o__Pleosporales; f__Pleosporaceae
Alternaria_brassicicola_0139	Alternariaxxxbrassicicolaxxx0139	Ascomycota	Absence	Presence	Absence	Absence	Absence	Absence	Absence	Presence	Presence	p__Ascomycota; c__Dothideomycetes; o__Pleosporales; f__Pleosporaceae
Alternaria_capsici_0140	Alternariaxxxcapsicixxx0140	Ascomycota	Absence	Presence	Absence	Absence	Absence	Absence	Absence	Presence	Presence	p__Ascomycota; c__Dothideomycetes; o__Pleosporales; f__Pleosporaceae
Alternaria_carthami_0141	Alternariaxxxcarthamixxx0141	Ascomycota	Absence	Presence	Absence	Absence	Absence	Absence	Absence	Presence	Presence	p__Ascomycota; c__Dothideomycetes; o__Pleosporales; f__Pleosporaceae
Alternaria_citriarbusti_0142	Alternariaxxxcitriarbustixxx0142	Ascomycota	Absence	Presence	Absence	Absence	Absence	Absence	Absence	Absence	Presence	p__Ascomycota; c__Dothideomycetes; o__Pleosporales; f__Pleosporaceae
Alternaria_crassa_0143	Alternariaxxxcrassaxxx0143	Ascomycota	Absence	Presence	Absence	Absence	Absence	Absence	Absence	Presence	Presence	p__Ascomycota; c__Dothideomycetes; o__Pleosporales; f__Pleosporaceae
Alternaria_fragaria_0145	Alternariaxxxfragariaxxx0145	Ascomycota	Absence	Presence	Absence	Absence	Absence	Absence	Absence	Presence	Presence	p__Ascomycota; c__Dothideomycetes; o__Pleosporales; f__Pleosporaceae
Alternaria_limoniasperae_0147	Alternariaxxxlimoniasperaexxx0147	Ascomycota	Absence	Presence	Absence	Absence	Absence	Absence	Absence	Presence	Presence	p__Ascomycota; c__Dothideomycetes; o__Pleosporales; f__Pleosporaceae
Alternaria_longipes_0148	Alternariaxxxlongipesxxx0148	Ascomycota	Absence	Presence	Absence	Absence	Absence	Absence	Absence	Presence	Presence	p__Ascomycota; c__Dothideomycetes; o__Pleosporales; f__Pleosporaceae
Alternaria_macrospora_0149	Alternariaxxxmacrosporaxxx0149	Ascomycota	Absence	Presence	Absence	Absence	Absence	Absence	Absence	Presence	Presence	p__Ascomycota; c__Dothideomycetes; o__Pleosporales; f__Pleosporaceae
Alternaria_mali_0151	Alternariaxxxmalixxx0151	Ascomycota	Absence	Presence	Absence	Absence	Absence	Absence	Absence	Absence	Presence	p__Ascomycota; c__Dothideomycetes; o__Pleosporales; f__Pleosporaceae
Alternaria_rosae_0153	Alternariaxxxrosaexxx0153	Ascomycota	Absence	Presence	Absence	Presence	Absence	Absence	Absence	Absence	Presence	p__Ascomycota; c__Dothideomycetes; o__Pleosporales; f__Pleosporaceae
Alternaria_solani_0154	Alternariaxxxsolanixxx0154	Ascomycota	Absence	Presence	Absence	Absence	Absence	Absence	Absence	Presence	Presence	p__Ascomycota; c__Dothideomycetes; o__Pleosporales; f__Pleosporaceae
Alternaria_sp_0155	Alternariaxxxspxxx0155	Ascomycota	Absence	Presence	Absence	Presence	Absence	Absence	Absence	Presence	Presence	p__Ascomycota; c__Dothideomycetes; o__Pleosporales; f__Pleosporaceae
Alternaria_sp_0156	Alternariaxxxspxxx0156	Ascomycota	Absence	Presence	Absence	Presence	Absence	Absence	Absence	Presence	Presence	p__Ascomycota; c__Dothideomycetes; o__Pleosporales; f__Pleosporaceae
Alternaria_tangelonis_0157	Alternariaxxxtangelonisxxx0157	Ascomycota	Absence	Presence	Absence	Absence	Absence	Absence	Absence	Absence	Presence	p__Ascomycota; c__Dothideomycetes; o__Pleosporales; f__Pleosporaceae
Alternaria_tenuissima_0158	Alternariaxxxtenuissimaxxx0158	Ascomycota	Absence	Presence	Absence	Absence	Absence	Absence	Absence	Absence	Presence	p__Ascomycota; c__Dothideomycetes; o__Pleosporales; f__Pleosporaceae
Alternaria_tomatophila_0159	Alternariaxxxtomatophilaxxx0159	Ascomycota	Absence	Presence	Absence	Absence	Absence	Absence	Absence	Presence	Presence	p__Ascomycota; c__Dothideomycetes; o__Pleosporales; f__Pleosporaceae
Clathrospora_elynae_0161	Clathrosporaxxxelynaexxx0161	Ascomycota	Absence	Presence	Absence	Presence	Absence	Absence	Absence	Presence	Presence	p__Ascomycota; c__Dothideomycetes; o__Pleosporales; f__Pleosporaceae
Cochliobolus_heterostrophus_0162	Cochliobolusxxxheterostrophusxxx0162	Ascomycota	Absence	Presence	Absence	Absence	Absence	Absence	Absence	Presence	Presence	p__Ascomycota; c__Dothideomycetes; o__Pleosporales; f__Pleosporaceae
Cochliobolus_heterostrophus_0164	Cochliobolusxxxheterostrophusxxx0164	Ascomycota	Absence	Presence	Absence	Absence	Absence	Absence	Absence	Presence	Presence	p__Ascomycota; c__Dothideomycetes; o__Pleosporales; f__Pleosporaceae
Cochliobolus_heterostrophus_0165	Cochliobolusxxxheterostrophusxxx0165	Ascomycota	Absence	Presence	Absence	Absence	Absence	Absence	Absence	Presence	Presence	p__Ascomycota; c__Dothideomycetes; o__Pleosporales; f__Pleosporaceae
Cochliobolus_heterostrophus_0166	Cochliobolusxxxheterostrophusxxx0166	Ascomycota	Absence	Presence	Absence	Absence	Absence	Absence	Absence	Presence	Presence	p__Ascomycota; c__Dothideomycetes; o__Pleosporales; f__Pleosporaceae
Cochliobolus_heterostrophus_0167	Cochliobolusxxxheterostrophusxxx0167	Ascomycota	Absence	Presence	Absence	Absence	Absence	Absence	Absence	Presence	Presence	p__Ascomycota; c__Dothideomycetes; o__Pleosporales; f__Pleosporaceae
Cochliobolus_heterostrophus_0168	Cochliobolusxxxheterostrophusxxx0168	Ascomycota	Absence	Presence	Absence	Absence	Absence	Absence	Absence	Presence	Presence	p__Ascomycota; c__Dothideomycetes; o__Pleosporales; f__Pleosporaceae
Cochliobolus_miyabeanus_0169	Cochliobolusxxxmiyabeanusxxx0169	Ascomycota	Absence	Presence	Absence	Absence	Absence	Absence	Absence	Presence	Presence	p__Ascomycota; c__Dothideomycetes; o__Pleosporales; f__Pleosporaceae
Cochliobolus_sativus_0170	Cochliobolusxxxsativusxxx0170	Ascomycota	Absence	Presence	Absence	Absence	Absence	Absence	Absence	Presence	Presence	p__Ascomycota; c__Dothideomycetes; o__Pleosporales; f__Pleosporaceae
Pleospora_avicennia_0171	Pleosporaxxxavicenniaxxx0171	Ascomycota	Absence	Presence	Absence	Absence	Absence	Absence	Absence	Presence	Presence	p__Ascomycota; c__Dothideomycetes; o__Pleosporales; f__Pleosporaceae
Pleosporaceae_sp_0175	Pleosporaceaexxxspxxx0175	Ascomycota	Absence	Presence	Absence	Presence	Absence	Absence	Absence	Presence	Presence	p__Ascomycota; c__Dothideomycetes; o__Pleosporales; f__Pleosporaceae
Setosphaeria_turcica_0172	Setosphaeriaxxxturcicaxxx0172	Ascomycota	Absence	Presence	Absence	Absence	Absence	Absence	Absence	Presence	Presence	p__Ascomycota; c__Dothideomycetes; o__Pleosporales; f__Pleosporaceae
Setosphaeria_turcica_0173	Setosphaeriaxxxturcicaxxx0173	Ascomycota	Absence	Presence	Absence	Absence	Absence	Absence	Absence	Presence	Presence	p__Ascomycota; c__Dothideomycetes; o__Pleosporales; f__Pleosporaceae
Stemphylium_lycopersici_0174	Stemphyliumxxxlycopersicixxx0174	Ascomycota	Absence	Presence	Absence	Absence	Absence	Absence	Absence	Presence	Presence	p__Ascomycota; c__Dothideomycetes; o__Pleosporales; f__Pleosporaceae
Sporormia_fimetaria_0176	Sporormiaxxxfimetariaxxx0176	Ascomycota	Absence	Presence	Absence	Absence	Absence	Absence	Absence	Presence	Presence	p__Ascomycota; c__Dothideomycetes; o__Pleosporales; f__Sporormiaceae
Westerdykella_ornata_0177	Westerdykellaxxxornataxxx0177	Ascomycota	Absence	Presence	Absence	Absence	Absence	Absence	Absence	Presence	Presence	p__Ascomycota; c__Dothideomycetes; o__Pleosporales; f__Sporormiaceae
Teichospora_sp_0178	Teichosporaxxxspxxx0178	Ascomycota	Absence	Presence	Absence	Absence	Absence	Absence	Absence	Presence	Presence	p__Ascomycota; c__Dothideomycetes; o__Pleosporales; f__Teichosporaceae
Verruculina_enalia_0179	Verruculinaxxxenaliaxxx0179	Ascomycota	Absence	Presence	Absence	Presence	Absence	Absence	Absence	Presence	Presence	p__Ascomycota; c__Dothideomycetes; o__Pleosporales; f__Testudinaceae
Polyplosphaeria_fusca_0180	Polyplosphaeriaxxxfuscaxxx0180	Ascomycota	Absence	Presence	Absence	Presence	Absence	Absence	Absence	Presence	Presence	p__Ascomycota; c__Dothideomycetes; o__Pleosporales; f__Tetraplosphaeriaceae
Dendryphion_nanum_0181	Dendryphionxxxnanumxxx0181	Ascomycota	Absence	Presence	Absence	Absence	Absence	Absence	Absence	Presence	Presence	p__Ascomycota; c__Dothideomycetes; o__Pleosporales; f__Torulaceae
Trematosphaeria_pertusa_0182	Trematosphaeriaxxxpertusaxxx0182	Ascomycota	Absence	Presence	Absence	Presence	Absence	Absence	Absence	Presence	Presence	p__Ascomycota; c__Dothideomycetes; o__Pleosporales; f__Trematosphaeriaceae
Viridothelium_virens_0184	Viridotheliumxxxvirensxxx0184	Ascomycota	Absence	Presence	Absence	Presence	Absence	Absence	Absence	Presence	Presence	p__Ascomycota; c__Dothideomycetes; o__Trypetheliales; f__Trypetheliaceae
Valsariales_sp_0185	Valsarialesxxxspxxx0185	Ascomycota	Absence	Presence	Absence	Absence	Absence	Absence	Absence	Presence	Presence	p__Ascomycota; c__Dothideomycetes; o__Valsariales
Venturiales_sp_0186	Venturialesxxxspxxx0186	Ascomycota	Absence	Presence	Absence	Presence	Absence	Absence	Absence	Presence	Presence	p__Ascomycota; c__Dothideomycetes; o__Venturiales
Tothia_fuscella_0188	Tothiaxxxfuscellaxxx0188	Ascomycota	Absence	Absence	Absence	Presence	Absence	Absence	Absence	Presence	Presence	p__Ascomycota; c__Dothideomycetes; o__Venturiales; f__Venturiaceae
Venturia_effusa_0189	Venturiaxxxeffusaxxx0189	Ascomycota	Absence	Presence	Absence	Presence	Absence	Absence	Absence	Presence	Presence	p__Ascomycota; c__Dothideomycetes; o__Venturiales; f__Venturiaceae
Venturia_populina_0190	Venturiaxxxpopulinaxxx0190	Ascomycota	Absence	Presence	Absence	Presence	Absence	Absence	Absence	Presence	Presence	p__Ascomycota; c__Dothideomycetes; o__Venturiales; f__Venturiaceae
Cyphellophora_europaea_0193	Cyphellophoraxxxeuropaeaxxx0193	Ascomycota	Absence	Presence	Absence	Presence	Absence	Absence	Absence	Absence	Presence	p__Ascomycota; c__Eurotiomycetes; o__Chaetothyriales; f__Cyphellophoraceae
Capronia_coronata_0195	Caproniaxxxcoronataxxx0195	Ascomycota	Absence	Presence	Presence	Presence	Absence	Absence	Absence	Absence	Presence	p__Ascomycota; c__Eurotiomycetes; o__Chaetothyriales; f__Herpotrichiellaceae
Capronia_epimyces_0196	Caproniaxxxepimycesxxx0196	Ascomycota	Absence	Presence	Presence	Presence	Absence	Absence	Absence	Absence	Presence	p__Ascomycota; c__Eurotiomycetes; o__Chaetothyriales; f__Herpotrichiellaceae
Capronia_fungicola_0197	Caproniaxxxfungicolaxxx0197	Ascomycota	Absence	Absence	Absence	Presence	Absence	Absence	Absence	Absence	Presence	p__Ascomycota; c__Eurotiomycetes; o__Chaetothyriales; f__Herpotrichiellaceae
Cladophialophora_bantiana_0199	Cladophialophoraxxxbantianaxxx0199	Ascomycota	Absence	Presence	Absence	Presence	Absence	Absence	Absence	Absence	Presence	p__Ascomycota; c__Eurotiomycetes; o__Chaetothyriales; f__Herpotrichiellaceae
Cladophialophora_carrionii_0200	Cladophialophoraxxxcarrioniixxx0200	Ascomycota	Absence	Presence	Absence	Presence	Absence	Absence	Absence	Absence	Presence	p__Ascomycota; c__Eurotiomycetes; o__Chaetothyriales; f__Herpotrichiellaceae
Cladophialophora_psammophila_0202	Cladophialophoraxxxpsammophilaxxx0202	Ascomycota	Absence	Presence	Absence	Presence	Absence	Absence	Absence	Absence	Presence	p__Ascomycota; c__Eurotiomycetes; o__Chaetothyriales; f__Herpotrichiellaceae
Cladophialophora_yegresii_0203	Cladophialophoraxxxyegresiixxx0203	Ascomycota	Absence	Presence	Absence	Presence	Absence	Absence	Absence	Absence	Presence	p__Ascomycota; c__Eurotiomycetes; o__Chaetothyriales; f__Herpotrichiellaceae
Coniosporium_apollinis_0204	Coniosporiumxxxapollinisxxx0204	Ascomycota	Absence	Absence	Absence	Presence	Absence	Absence	Absence	Presence	Presence	p__Ascomycota; c__Eurotiomycetes; o__Chaetothyriales; f__Herpotrichiellaceae
Exophiala_alcalophila_0205	Exophialaxxxalcalophilaxxx0205	Ascomycota	Absence	Presence	Absence	Presence	Absence	Absence	Absence	Absence	Presence	p__Ascomycota; c__Eurotiomycetes; o__Chaetothyriales; f__Herpotrichiellaceae
Exophiala_alcalophila_0206	Exophialaxxxalcalophilaxxx0206	Ascomycota	Absence	Presence	Absence	Presence	Absence	Absence	Absence	Absence	Presence	p__Ascomycota; c__Eurotiomycetes; o__Chaetothyriales; f__Herpotrichiellaceae
Exophiala_sp_0212	Exophialaxxxspxxx0212	Ascomycota	Absence	Presence	Presence	Presence	Absence	Absence	Absence	Absence	Presence	p__Ascomycota; c__Eurotiomycetes; o__Chaetothyriales; f__Herpotrichiellaceae
Exophiala_spinifera_0213	Exophialaxxxspiniferaxxx0213	Ascomycota	Absence	Presence	Presence	Presence	Absence	Absence	Absence	Absence	Presence	p__Ascomycota; c__Eurotiomycetes; o__Chaetothyriales; f__Herpotrichiellaceae
Exophiala_viscosa_0214	Exophialaxxxviscosaxxx0214	Ascomycota	Absence	Presence	Presence	Presence	Absence	Absence	Absence	Absence	Presence	p__Ascomycota; c__Eurotiomycetes; o__Chaetothyriales; f__Herpotrichiellaceae
Exophiala_viscosa_0215	Exophialaxxxviscosaxxx0215	Ascomycota	Absence	Presence	Presence	Presence	Absence	Absence	Absence	Absence	Presence	p__Ascomycota; c__Eurotiomycetes; o__Chaetothyriales; f__Herpotrichiellaceae
Fonsecaea_erecta_0217	Fonsecaeaxxxerectaxxx0217	Ascomycota	Absence	Presence	Absence	Presence	Absence	Absence	Absence	Absence	Presence	p__Ascomycota; c__Eurotiomycetes; o__Chaetothyriales; f__Herpotrichiellaceae
Fonsecaea_monophora_0218	Fonsecaeaxxxmonophoraxxx0218	Ascomycota	Absence	Presence	Absence	Presence	Absence	Absence	Absence	Absence	Presence	p__Ascomycota; c__Eurotiomycetes; o__Chaetothyriales; f__Herpotrichiellaceae
Fonsecaea_multimorphosa_0219	Fonsecaeaxxxmultimorphosaxxx0219	Ascomycota	Absence	Presence	Absence	Presence	Absence	Absence	Absence	Absence	Presence	p__Ascomycota; c__Eurotiomycetes; o__Chaetothyriales; f__Herpotrichiellaceae
Fonsecaea_nubica_0220	Fonsecaeaxxxnubicaxxx0220	Ascomycota	Absence	Presence	Absence	Presence	Absence	Absence	Absence	Absence	Presence	p__Ascomycota; c__Eurotiomycetes; o__Chaetothyriales; f__Herpotrichiellaceae
Herpotrichiellaceae_sp_0224	Herpotrichiellaceaexxxspxxx0224	Ascomycota	Absence	Absence	Absence	Presence	Absence	Absence	Absence	Absence	Presence	p__Ascomycota; c__Eurotiomycetes; o__Chaetothyriales; f__Herpotrichiellaceae
Herpotrichiellaceae_sp_0225	Herpotrichiellaceaexxxspxxx0225	Ascomycota	Absence	Absence	Absence	Presence	Absence	Absence	Absence	Absence	Presence	p__Ascomycota; c__Eurotiomycetes; o__Chaetothyriales; f__Herpotrichiellaceae
Rhinocladiella_mackenziei_0223	Rhinocladiellaxxxmackenzieixxx0223	Ascomycota	Absence	Presence	Presence	Presence	Absence	Absence	Absence	Absence	Presence	p__Ascomycota; c__Eurotiomycetes; o__Chaetothyriales; f__Herpotrichiellaceae
Neophaeococcomyces_sp_0226	Neophaeococcomycesxxxspxxx0226	Ascomycota	Absence	Absence	Absence	Presence	Absence	Absence	Absence	Presence	Presence	p__Ascomycota; c__Eurotiomycetes; o__Chaetothyriales; f__Pyrenotrichaceae
Aspergillus_caninus_0268	Aspergillusxxxcaninusxxx0268	Ascomycota	Absence	Presence	Absence	Presence	Absence	Absence	Absence	Presence	Presence	p__Ascomycota; c__Eurotiomycetes; o__Eurotiales; f__Aspergillaceae
Aspergillus_cejpii_0275	Aspergillusxxxcejpiixxx0275	Ascomycota	Absence	Presence	Absence	Presence	Absence	Absence	Absence	Presence	Presence	p__Ascomycota; c__Eurotiomycetes; o__Eurotiales; f__Aspergillaceae
Aspergillus_cervinus_0276	Aspergillusxxxcervinusxxx0276	Ascomycota	Absence	Presence	Absence	Presence	Absence	Absence	Absence	Presence	Presence	p__Ascomycota; c__Eurotiomycetes; o__Eurotiales; f__Aspergillaceae
Aspergillus_christenseniae_0278	Aspergillusxxxchristenseniaexxx0278	Ascomycota	Absence	Presence	Absence	Presence	Absence	Absence	Absence	Presence	Presence	p__Ascomycota; c__Eurotiomycetes; o__Eurotiales; f__Aspergillaceae
Aspergillus_clavatonanicus_0280	Aspergillusxxxclavatonanicusxxx0280	Ascomycota	Absence	Presence	Absence	Presence	Absence	Absence	Absence	Presence	Presence	p__Ascomycota; c__Eurotiomycetes; o__Eurotiales; f__Aspergillaceae
Aspergillus_giganteus_0318	Aspergillusxxxgiganteusxxx0318	Ascomycota	Absence	Presence	Absence	Presence	Absence	Absence	Absence	Presence	Presence	p__Ascomycota; c__Eurotiomycetes; o__Eurotiales; f__Aspergillaceae
Aspergillus_insolitus_0331	Aspergillusxxxinsolitusxxx0331	Ascomycota	Absence	Presence	Absence	Presence	Absence	Absence	Absence	Presence	Presence	p__Ascomycota; c__Eurotiomycetes; o__Eurotiales; f__Aspergillaceae
Aspergillus_longivesica_0341	Aspergillusxxxlongivesicaxxx0341	Ascomycota	Absence	Presence	Absence	Presence	Absence	Absence	Absence	Presence	Presence	p__Ascomycota; c__Eurotiomycetes; o__Eurotiales; f__Aspergillaceae
Aspergillus_nutans_0377	Aspergillusxxxnutansxxx0377	Ascomycota	Absence	Presence	Absence	Presence	Absence	Absence	Absence	Presence	Presence	p__Ascomycota; c__Eurotiomycetes; o__Eurotiales; f__Aspergillaceae
Aspergillus_parvulus_0392	Aspergillusxxxparvulusxxx0392	Ascomycota	Absence	Presence	Absence	Presence	Absence	Absence	Absence	Presence	Presence	p__Ascomycota; c__Eurotiomycetes; o__Eurotiales; f__Aspergillaceae
Aspergillus_rhizopodus_0421	Aspergillusxxxrhizopodusxxx0421	Ascomycota	Absence	Presence	Absence	Presence	Absence	Absence	Absence	Presence	Presence	p__Ascomycota; c__Eurotiomycetes; o__Eurotiales; f__Aspergillaceae
Aspergillus_transcarpathicus_0458	Aspergillusxxxtranscarpathicusxxx0458	Ascomycota	Absence	Presence	Absence	Presence	Absence	Absence	Absence	Presence	Presence	p__Ascomycota; c__Eurotiomycetes; o__Eurotiales; f__Aspergillaceae
Penicillium_antarcticum_0484	Penicilliumxxxantarcticumxxx0484	Ascomycota	Absence	Presence	Absence	Presence	Absence	Absence	Absence	Presence	Presence	p__Ascomycota; c__Eurotiomycetes; o__Eurotiales; f__Aspergillaceae
Penicillium_antarcticum_0485	Penicilliumxxxantarcticumxxx0485	Ascomycota	Absence	Presence	Absence	Presence	Absence	Absence	Absence	Presence	Presence	p__Ascomycota; c__Eurotiomycetes; o__Eurotiales; f__Aspergillaceae
Penicillium_arizonense_0486	Penicilliumxxxarizonensexxx0486	Ascomycota	Absence	Presence	Absence	Presence	Absence	Absence	Absence	Presence	Presence	p__Ascomycota; c__Eurotiomycetes; o__Eurotiales; f__Aspergillaceae
Penicillium_atramentosum_0487	Penicilliumxxxatramentosumxxx0487	Ascomycota	Presence	Presence	Absence	Presence	Absence	Absence	Absence	Presence	Presence	p__Ascomycota; c__Eurotiomycetes; o__Eurotiales; f__Aspergillaceae
Penicillium_bialowiezense_0488	Penicilliumxxxbialowiezensexxx0488	Ascomycota	Presence	Presence	Absence	Presence	Absence	Absence	Absence	Presence	Presence	p__Ascomycota; c__Eurotiomycetes; o__Eurotiales; f__Aspergillaceae
Penicillium_biforme_0489	Penicilliumxxxbiformexxx0489	Ascomycota	Presence	Presence	Absence	Presence	Absence	Absence	Absence	Presence	Presence	p__Ascomycota; c__Eurotiomycetes; o__Eurotiales; f__Aspergillaceae
Penicillium_biforme_0490	Penicilliumxxxbiformexxx0490	Ascomycota	Absence	Presence	Absence	Presence	Absence	Absence	Absence	Presence	Presence	p__Ascomycota; c__Eurotiomycetes; o__Eurotiales; f__Aspergillaceae
Penicillium_biforme_0491	Penicilliumxxxbiformexxx0491	Ascomycota	Presence	Presence	Absence	Presence	Absence	Absence	Absence	Presence	Presence	p__Ascomycota; c__Eurotiomycetes; o__Eurotiales; f__Aspergillaceae
Penicillium_bilaiae_0492	Penicilliumxxxbilaiaexxx0492	Ascomycota	Absence	Presence	Absence	Presence	Absence	Absence	Absence	Presence	Presence	p__Ascomycota; c__Eurotiomycetes; o__Eurotiales; f__Aspergillaceae
Penicillium_bilaiae_0493	Penicilliumxxxbilaiaexxx0493	Ascomycota	Presence	Presence	Absence	Presence	Absence	Absence	Absence	Presence	Presence	p__Ascomycota; c__Eurotiomycetes; o__Eurotiales; f__Aspergillaceae
Penicillium_brasilianum_0494	Penicilliumxxxbrasilianumxxx0494	Ascomycota	Absence	Presence	Absence	Presence	Absence	Absence	Absence	Presence	Presence	p__Ascomycota; c__Eurotiomycetes; o__Eurotiales; f__Aspergillaceae
Penicillium_brevicompactum_0495	Penicilliumxxxbrevicompactumxxx0495	Ascomycota	Absence	Presence	Absence	Presence	Absence	Absence	Absence	Presence	Presence	p__Ascomycota; c__Eurotiomycetes; o__Eurotiales; f__Aspergillaceae
Penicillium_brevicompactum_0496	Penicilliumxxxbrevicompactumxxx0496	Ascomycota	Presence	Presence	Absence	Presence	Absence	Absence	Absence	Presence	Presence	p__Ascomycota; c__Eurotiomycetes; o__Eurotiales; f__Aspergillaceae
Penicillium_camemberti_0498	Penicilliumxxxcamembertixxx0498	Ascomycota	Absence	Presence	Absence	Presence	Absence	Absence	Absence	Presence	Presence	p__Ascomycota; c__Eurotiomycetes; o__Eurotiales; f__Aspergillaceae
Penicillium_canescens_0499	Penicilliumxxxcanescensxxx0499	Ascomycota	Absence	Presence	Absence	Presence	Absence	Absence	Absence	Presence	Presence	p__Ascomycota; c__Eurotiomycetes; o__Eurotiales; f__Aspergillaceae
Penicillium_chrysogenum_0500	Penicilliumxxxchrysogenumxxx0500	Ascomycota	Presence	Presence	Absence	Presence	Absence	Absence	Absence	Presence	Presence	p__Ascomycota; c__Eurotiomycetes; o__Eurotiales; f__Aspergillaceae
Penicillium_citreonigrum_0550	Penicilliumxxxcitreonigrumxxx0550	Ascomycota	Absence	Presence	Absence	Presence	Absence	Absence	Absence	Presence	Presence	p__Ascomycota; c__Eurotiomycetes; o__Eurotiales; f__Aspergillaceae
Penicillium_citrinum_0501	Penicilliumxxxcitrinumxxx0501	Ascomycota	Absence	Presence	Absence	Presence	Absence	Absence	Absence	Presence	Presence	p__Ascomycota; c__Eurotiomycetes; o__Eurotiales; f__Aspergillaceae
Penicillium_commune_0502	Penicilliumxxxcommunexxx0502	Ascomycota	Presence	Presence	Absence	Presence	Absence	Absence	Absence	Presence	Presence	p__Ascomycota; c__Eurotiomycetes; o__Eurotiales; f__Aspergillaceae
Penicillium_commune_0503	Penicilliumxxxcommunexxx0503	Ascomycota	Presence	Presence	Absence	Presence	Absence	Absence	Absence	Presence	Presence	p__Ascomycota; c__Eurotiomycetes; o__Eurotiales; f__Aspergillaceae
Penicillium_coprophilum_0504	Penicilliumxxxcoprophilumxxx0504	Ascomycota	Presence	Presence	Absence	Presence	Absence	Absence	Absence	Presence	Presence	p__Ascomycota; c__Eurotiomycetes; o__Eurotiales; f__Aspergillaceae
Penicillium_crustosum_0505	Penicilliumxxxcrustosumxxx0505	Ascomycota	Absence	Presence	Absence	Presence	Absence	Absence	Absence	Presence	Presence	p__Ascomycota; c__Eurotiomycetes; o__Eurotiales; f__Aspergillaceae
Penicillium_crustosum_0506	Penicilliumxxxcrustosumxxx0506	Ascomycota	Presence	Presence	Absence	Presence	Absence	Absence	Absence	Presence	Presence	p__Ascomycota; c__Eurotiomycetes; o__Eurotiales; f__Aspergillaceae
Penicillium_cvjetkovicii_0507	Penicilliumxxxcvjetkoviciixxx0507	Ascomycota	Absence	Presence	Absence	Presence	Absence	Absence	Absence	Presence	Presence	p__Ascomycota; c__Eurotiomycetes; o__Eurotiales; f__Aspergillaceae
Penicillium_decumbens_0508	Penicilliumxxxdecumbensxxx0508	Ascomycota	Absence	Presence	Absence	Presence	Absence	Absence	Absence	Presence	Presence	p__Ascomycota; c__Eurotiomycetes; o__Eurotiales; f__Aspergillaceae
Penicillium_discolor_0510	Penicilliumxxxdiscolorxxx0510	Ascomycota	Presence	Presence	Absence	Presence	Absence	Absence	Absence	Presence	Presence	p__Ascomycota; c__Eurotiomycetes; o__Eurotiales; f__Aspergillaceae
Penicillium_expansum_0511	Penicilliumxxxexpansumxxx0511	Ascomycota	Absence	Presence	Absence	Presence	Absence	Absence	Absence	Presence	Presence	p__Ascomycota; c__Eurotiomycetes; o__Eurotiales; f__Aspergillaceae
Penicillium_expansum_0512	Penicilliumxxxexpansumxxx0512	Ascomycota	Presence	Presence	Absence	Presence	Absence	Absence	Absence	Presence	Presence	p__Ascomycota; c__Eurotiomycetes; o__Eurotiales; f__Aspergillaceae
Penicillium_expansum_0513	Penicilliumxxxexpansumxxx0513	Ascomycota	Presence	Presence	Absence	Presence	Absence	Absence	Absence	Presence	Presence	p__Ascomycota; c__Eurotiomycetes; o__Eurotiales; f__Aspergillaceae
Penicillium_fellutanum_0514	Penicilliumxxxfellutanumxxx0514	Ascomycota	Absence	Presence	Absence	Presence	Absence	Absence	Absence	Presence	Presence	p__Ascomycota; c__Eurotiomycetes; o__Eurotiales; f__Aspergillaceae
Penicillium_flavigenum_0515	Penicilliumxxxflavigenumxxx0515	Ascomycota	Presence	Presence	Absence	Presence	Absence	Absence	Absence	Presence	Presence	p__Ascomycota; c__Eurotiomycetes; o__Eurotiales; f__Aspergillaceae
Penicillium_flavigenum_0516	Penicilliumxxxflavigenumxxx0516	Ascomycota	Presence	Presence	Absence	Presence	Absence	Absence	Absence	Presence	Presence	p__Ascomycota; c__Eurotiomycetes; o__Eurotiales; f__Aspergillaceae
Penicillium_freii_0517	Penicilliumxxxfreiixxx0517	Ascomycota	Absence	Presence	Absence	Presence	Absence	Absence	Absence	Presence	Presence	p__Ascomycota; c__Eurotiomycetes; o__Eurotiales; f__Aspergillaceae
Penicillium_fructuariae-cellae_0518	Penicilliumxxxfructuariae-cellaexxx0518	Ascomycota	Absence	Presence	Absence	Presence	Absence	Absence	Absence	Presence	Presence	p__Ascomycota; c__Eurotiomycetes; o__Eurotiales; f__Aspergillaceae
Penicillium_glabrum_0519	Penicilliumxxxglabrumxxx0519	Ascomycota	Presence	Presence	Absence	Presence	Absence	Absence	Absence	Presence	Presence	p__Ascomycota; c__Eurotiomycetes; o__Eurotiales; f__Aspergillaceae
Penicillium_gravinicasei_0520	Penicilliumxxxgravinicaseixxx0520	Ascomycota	Absence	Presence	Absence	Presence	Absence	Absence	Absence	Presence	Presence	p__Ascomycota; c__Eurotiomycetes; o__Eurotiales; f__Aspergillaceae
Penicillium_griseofulvum_0521	Penicilliumxxxgriseofulvumxxx0521	Ascomycota	Presence	Presence	Absence	Presence	Absence	Absence	Absence	Presence	Presence	p__Ascomycota; c__Eurotiomycetes; o__Eurotiales; f__Aspergillaceae
Penicillium_italicum_0522	Penicilliumxxxitalicumxxx0522	Ascomycota	Presence	Presence	Absence	Presence	Absence	Absence	Absence	Presence	Presence	p__Ascomycota; c__Eurotiomycetes; o__Eurotiales; f__Aspergillaceae
Penicillium_janthinellum_0523	Penicilliumxxxjanthinellumxxx0523	Ascomycota	Absence	Presence	Absence	Presence	Absence	Absence	Absence	Presence	Presence	p__Ascomycota; c__Eurotiomycetes; o__Eurotiales; f__Aspergillaceae
Penicillium_jugoslavicum_0524	Penicilliumxxxjugoslavicumxxx0524	Ascomycota	Absence	Presence	Absence	Presence	Absence	Absence	Absence	Presence	Presence	p__Ascomycota; c__Eurotiomycetes; o__Eurotiales; f__Aspergillaceae
Penicillium_lanosocoeruleum_0525	Penicilliumxxxlanosocoeruleumxxx0525	Ascomycota	Presence	Presence	Absence	Presence	Absence	Absence	Absence	Presence	Presence	p__Ascomycota; c__Eurotiomycetes; o__Eurotiales; f__Aspergillaceae
Penicillium_nalgiovense_0527	Penicilliumxxxnalgiovensexxx0527	Ascomycota	Presence	Presence	Absence	Presence	Absence	Absence	Absence	Presence	Presence	p__Ascomycota; c__Eurotiomycetes; o__Eurotiales; f__Aspergillaceae
Penicillium_nalgiovense_0528	Penicilliumxxxnalgiovensexxx0528	Ascomycota	Presence	Presence	Absence	Presence	Absence	Absence	Absence	Presence	Presence	p__Ascomycota; c__Eurotiomycetes; o__Eurotiales; f__Aspergillaceae
Penicillium_nordicum_0529	Penicilliumxxxnordicumxxx0529	Ascomycota	Presence	Presence	Absence	Presence	Absence	Absence	Absence	Presence	Presence	p__Ascomycota; c__Eurotiomycetes; o__Eurotiales; f__Aspergillaceae
Penicillium_occitanis_0530	Penicilliumxxxoccitanisxxx0530	Ascomycota	Absence	Presence	Absence	Presence	Absence	Absence	Absence	Presence	Presence	p__Ascomycota; c__Eurotiomycetes; o__Eurotiales; f__Aspergillaceae
Penicillium_paneum_0531	Penicilliumxxxpaneumxxx0531	Ascomycota	Presence	Presence	Absence	Presence	Absence	Absence	Absence	Presence	Presence	p__Ascomycota; c__Eurotiomycetes; o__Eurotiales; f__Aspergillaceae
Penicillium_paneum_0532	Penicilliumxxxpaneumxxx0532	Ascomycota	Presence	Presence	Absence	Presence	Absence	Absence	Absence	Presence	Presence	p__Ascomycota; c__Eurotiomycetes; o__Eurotiales; f__Aspergillaceae
Penicillium_polonicum_0533	Penicilliumxxxpolonicumxxx0533	Ascomycota	Presence	Absence	Absence	Presence	Absence	Absence	Absence	Presence	Presence	p__Ascomycota; c__Eurotiomycetes; o__Eurotiales; f__Aspergillaceae
Penicillium_polonicum_0534	Penicilliumxxxpolonicumxxx0534	Ascomycota	Presence	Presence	Absence	Presence	Absence	Absence	Absence	Presence	Presence	p__Ascomycota; c__Eurotiomycetes; o__Eurotiales; f__Aspergillaceae
Penicillium_raistrickii_0535	Penicilliumxxxraistrickiixxx0535	Ascomycota	Absence	Presence	Absence	Presence	Absence	Absence	Absence	Presence	Presence	p__Ascomycota; c__Eurotiomycetes; o__Eurotiales; f__Aspergillaceae
Penicillium_roqueforti_0536	Penicilliumxxxroquefortixxx0536	Ascomycota	Presence	Presence	Absence	Presence	Absence	Absence	Absence	Presence	Presence	p__Ascomycota; c__Eurotiomycetes; o__Eurotiales; f__Aspergillaceae
Penicillium_roqueforti_0537	Penicilliumxxxroquefortixxx0537	Ascomycota	Presence	Presence	Absence	Presence	Absence	Absence	Absence	Presence	Presence	p__Ascomycota; c__Eurotiomycetes; o__Eurotiales; f__Aspergillaceae
Penicillium_roqueforti_0538	Penicilliumxxxroquefortixxx0538	Ascomycota	Presence	Presence	Absence	Presence	Absence	Absence	Absence	Presence	Presence	p__Ascomycota; c__Eurotiomycetes; o__Eurotiales; f__Aspergillaceae
Penicillium_salamii_0539	Penicilliumxxxsalamiixxx0539	Ascomycota	Presence	Presence	Absence	Presence	Absence	Absence	Absence	Presence	Presence	p__Ascomycota; c__Eurotiomycetes; o__Eurotiales; f__Aspergillaceae
Penicillium_solitum_0540	Penicilliumxxxsolitumxxx0540	Ascomycota	Presence	Presence	Absence	Presence	Absence	Absence	Absence	Presence	Presence	p__Ascomycota; c__Eurotiomycetes; o__Eurotiales; f__Aspergillaceae
Penicillium_solitum_0541	Penicilliumxxxsolitumxxx0541	Ascomycota	Presence	Presence	Absence	Presence	Absence	Absence	Absence	Presence	Presence	p__Ascomycota; c__Eurotiomycetes; o__Eurotiales; f__Aspergillaceae
Penicillium_solitum_0542	Penicilliumxxxsolitumxxx0542	Ascomycota	Presence	Presence	Absence	Presence	Absence	Absence	Absence	Presence	Presence	p__Ascomycota; c__Eurotiomycetes; o__Eurotiales; f__Aspergillaceae
Penicillium_sp_0543	Penicilliumxxxspxxx0543	Ascomycota	Presence	Presence	Absence	Presence	Absence	Absence	Absence	Presence	Presence	p__Ascomycota; c__Eurotiomycetes; o__Eurotiales; f__Aspergillaceae
Penicillium_subrubescens_0546	Penicilliumxxxsubrubescensxxx0546	Ascomycota	Absence	Presence	Absence	Presence	Absence	Absence	Absence	Presence	Presence	p__Ascomycota; c__Eurotiomycetes; o__Eurotiales; f__Aspergillaceae
Penicillium_swiecickii_0547	Penicilliumxxxswiecickiixxx0547	Ascomycota	Presence	Presence	Absence	Presence	Absence	Absence	Absence	Presence	Presence	p__Ascomycota; c__Eurotiomycetes; o__Eurotiales; f__Aspergillaceae
Penicillium_thymicola_0548	Penicilliumxxxthymicolaxxx0548	Ascomycota	Presence	Presence	Absence	Presence	Absence	Absence	Absence	Presence	Presence	p__Ascomycota; c__Eurotiomycetes; o__Eurotiales; f__Aspergillaceae
Penicillium_vulpinum_0549	Penicilliumxxxvulpinumxxx0549	Ascomycota	Presence	Presence	Absence	Presence	Absence	Absence	Absence	Presence	Presence	p__Ascomycota; c__Eurotiomycetes; o__Eurotiales; f__Aspergillaceae
Byssochlamys_spectabilis_0552	Byssochlamysxxxspectabilisxxx0552	Ascomycota	Absence	Presence	Absence	Presence	Absence	Absence	Absence	Presence	Presence	p__Ascomycota; c__Eurotiomycetes; o__Eurotiales; f__Thermoascaceae
Paecilomyces_niveus_0553	Paecilomycesxxxniveusxxx0553	Ascomycota	Absence	Presence	Absence	Presence	Absence	Absence	Absence	Presence	Presence	p__Ascomycota; c__Eurotiomycetes; o__Eurotiales; f__Thermoascaceae
Paecilomyces_variotii_0554	Paecilomycesxxxvariotiixxx0554	Ascomycota	Absence	Presence	Absence	Presence	Absence	Absence	Absence	Presence	Presence	p__Ascomycota; c__Eurotiomycetes; o__Eurotiales; f__Thermoascaceae
Paecilomyces_variotii_0555	Paecilomycesxxxvariotiixxx0555	Ascomycota	Absence	Presence	Absence	Presence	Absence	Absence	Absence	Presence	Presence	p__Ascomycota; c__Eurotiomycetes; o__Eurotiales; f__Thermoascaceae
Rasamsonia_byssochlamydoides_0559	Rasamsoniaxxxbyssochlamydoidesxxx0559	Ascomycota	Absence	Presence	Absence	Presence	Absence	Absence	Absence	Presence	Presence	p__Ascomycota; c__Eurotiomycetes; o__Eurotiales; f__Trichocomaceae
Rasamsonia_emersonii_0560	Rasamsoniaxxxemersoniixxx0560	Ascomycota	Absence	Presence	Absence	Presence	Absence	Absence	Absence	Presence	Presence	p__Ascomycota; c__Eurotiomycetes; o__Eurotiales; f__Trichocomaceae
Talaromyces_aculeatus_0561	Talaromycesxxxaculeatusxxx0561	Ascomycota	Absence	Presence	Absence	Presence	Absence	Absence	Absence	Presence	Presence	p__Ascomycota; c__Eurotiomycetes; o__Eurotiales; f__Trichocomaceae
Talaromyces_atroroseus_0562	Talaromycesxxxatroroseusxxx0562	Ascomycota	Absence	Presence	Absence	Presence	Absence	Absence	Absence	Presence	Presence	p__Ascomycota; c__Eurotiomycetes; o__Eurotiales; f__Trichocomaceae
Talaromyces_borbonicus_0571	Talaromycesxxxborbonicusxxx0571	Ascomycota	Absence	Presence	Absence	Presence	Absence	Absence	Absence	Presence	Presence	p__Ascomycota; c__Eurotiomycetes; o__Eurotiales; f__Trichocomaceae
Talaromyces_islandicus_0563	Talaromycesxxxislandicusxxx0563	Ascomycota	Absence	Presence	Absence	Presence	Absence	Absence	Absence	Presence	Presence	p__Ascomycota; c__Eurotiomycetes; o__Eurotiales; f__Trichocomaceae
Talaromyces_proteolyticus_0564	Talaromycesxxxproteolyticusxxx0564	Ascomycota	Absence	Presence	Absence	Presence	Absence	Absence	Absence	Presence	Presence	p__Ascomycota; c__Eurotiomycetes; o__Eurotiales; f__Trichocomaceae
Talaromyces_sp_0565	Talaromycesxxxspxxx0565	Ascomycota	Absence	Presence	Absence	Presence	Absence	Absence	Absence	Presence	Presence	p__Ascomycota; c__Eurotiomycetes; o__Eurotiales; f__Trichocomaceae
Thermomyces_stellatus_0569	Thermomycesxxxstellatusxxx0569	Ascomycota	Absence	Presence	Absence	Presence	Presence	Absence	Absence	Absence	Presence	p__Ascomycota; c__Eurotiomycetes; o__Eurotiales; f__Trichocomaceae
Trichocoma_paradoxa_0570	Trichocomaxxxparadoxaxxx0570	Ascomycota	Absence	Presence	Absence	Presence	Absence	Absence	Absence	Presence	Presence	p__Ascomycota; c__Eurotiomycetes; o__Eurotiales; f__Trichocomaceae
Nannizzia_gypsea_0580	Nannizziaxxxgypseaxxx0580	Ascomycota	Absence	Presence	Absence	Presence	Absence	Absence	Absence	Absence	Presence	p__Ascomycota; c__Eurotiomycetes; o__Onygenales; f__Arthrodermataceae
Trichophyton_equinum_0581	Trichophytonxxxequinumxxx0581	Ascomycota	Absence	Presence	Absence	Presence	Absence	Absence	Absence	Absence	Presence	p__Ascomycota; c__Eurotiomycetes; o__Onygenales; f__Arthrodermataceae
Trichophyton_mentagrophytes_0583	Trichophytonxxxmentagrophytesxxx0583	Ascomycota	Absence	Presence	Absence	Presence	Absence	Absence	Absence	Absence	Presence	p__Ascomycota; c__Eurotiomycetes; o__Onygenales; f__Arthrodermataceae
Trichophyton_tonsurans_0585	Trichophytonxxxtonsuransxxx0585	Ascomycota	Absence	Presence	Absence	Presence	Absence	Absence	Absence	Absence	Presence	p__Ascomycota; c__Eurotiomycetes; o__Onygenales; f__Arthrodermataceae
Trichophyton_violaceum_0586	Trichophytonxxxviolaceumxxx0586	Ascomycota	Absence	Presence	Absence	Presence	Absence	Absence	Absence	Absence	Presence	p__Ascomycota; c__Eurotiomycetes; o__Onygenales; f__Arthrodermataceae
Gymnascella_aurantiaca_0588	Gymnascellaxxxaurantiacaxxx0588	Ascomycota	Absence	Presence	Absence	Presence	Absence	Absence	Absence	Presence	Presence	p__Ascomycota; c__Eurotiomycetes; o__Onygenales; f__Gymnoascaceae
Gymnascella_citrina_0589	Gymnascellaxxxcitrinaxxx0589	Ascomycota	Absence	Presence	Absence	Presence	Absence	Absence	Absence	Absence	Presence	p__Ascomycota; c__Eurotiomycetes; o__Onygenales; f__Gymnoascaceae
Coccidioides_posadasii_0590	Coccidioidesxxxposadasiixxx0590	Ascomycota	Absence	Presence	Absence	Presence	Absence	Absence	Absence	Presence	Presence	p__Ascomycota; c__Eurotiomycetes; o__Onygenales; f__Onygenaceae
Coccidioides_posadasii_0591	Coccidioidesxxxposadasiixxx0591	Ascomycota	Absence	Presence	Absence	Presence	Absence	Absence	Absence	Presence	Presence	p__Ascomycota; c__Eurotiomycetes; o__Onygenales; f__Onygenaceae
Dactylospora_haliotrepha_0594	Dactylosporaxxxhaliotrephaxxx0594	Ascomycota	Absence	Presence	Absence	Presence	Absence	Absence	Absence	Presence	Presence	p__Ascomycota; c__Eurotiomycetes; o__Sclerococcales; f__Dactylosporaceae
Endocarpon_pallidulum_0595	Endocarponxxxpallidulumxxx0595	Ascomycota	Absence	Presence	Absence	Presence	Absence	Absence	Absence	Absence	Presence	p__Ascomycota; c__Eurotiomycetes; o__Verrucariales; f__Verrucariaceae
Endocarpon_pusillum_0596	Endocarponxxxpusillumxxx0596	Ascomycota	Absence	Absence	Absence	Presence	Absence	Absence	Absence	Absence	Presence	p__Ascomycota; c__Eurotiomycetes; o__Verrucariales; f__Verrucariaceae
Usnea_florida_0599	Usneaxxxfloridaxxx0599	Ascomycota	Absence	Presence	Absence	Presence	Absence	Absence	Absence	Presence	Presence	p__Ascomycota; c__Lecanoromycetes; o__Lecanorales; f__Parmeliaceae
Lobaria_pulmonaria_0601	Lobariaxxxpulmonariaxxx0601	Ascomycota	Absence	Absence	Absence	Presence	Absence	Absence	Absence	Presence	Presence	p__Ascomycota; c__Lecanoromycetes; o__Peltigerales; f__Peltigeraceae
Lobaria_pulmonaria_0602	Lobariaxxxpulmonariaxxx0602	Ascomycota	Absence	Absence	Absence	Presence	Absence	Absence	Absence	Presence	Presence	p__Ascomycota; c__Lecanoromycetes; o__Peltigerales; f__Peltigeraceae
Lobaria_pulmonaria_0603	Lobariaxxxpulmonariaxxx0603	Ascomycota	Absence	Absence	Absence	Presence	Absence	Absence	Absence	Presence	Presence	p__Ascomycota; c__Lecanoromycetes; o__Peltigerales; f__Peltigeraceae
Lobaria_pulmonaria_0604	Lobariaxxxpulmonariaxxx0604	Ascomycota	Absence	Absence	Absence	Presence	Absence	Absence	Absence	Presence	Presence	p__Ascomycota; c__Lecanoromycetes; o__Peltigerales; f__Peltigeraceae
Lobaria_pulmonaria_0605	Lobariaxxxpulmonariaxxx0605	Ascomycota	Absence	Absence	Absence	Presence	Absence	Absence	Absence	Presence	Presence	p__Ascomycota; c__Lecanoromycetes; o__Peltigerales; f__Peltigeraceae
Leotiomycetes_sp_0608	Leotiomycetesxxxspxxx0608	Ascomycota	Absence	Presence	Absence	Presence	Presence	Absence	Absence	Presence	Presence	p__Ascomycota; c__Leotiomycetes
Blumeria_graminis_0610	Blumeriaxxxgraminisxxx0610	Ascomycota	Absence	Absence	Absence	Presence	Presence	Absence	Absence	Absence	Presence	p__Ascomycota; c__Leotiomycetes; o__Erysiphales; f__Erysiphaceae
Blumeria_graminis_0611	Blumeriaxxxgraminisxxx0611	Ascomycota	Absence	Absence	Absence	Presence	Presence	Absence	Absence	Absence	Presence	p__Ascomycota; c__Leotiomycetes; o__Erysiphales; f__Erysiphaceae
Blumeria_graminis_0612	Blumeriaxxxgraminisxxx0612	Ascomycota	Absence	Absence	Absence	Presence	Presence	Absence	Absence	Absence	Presence	p__Ascomycota; c__Leotiomycetes; o__Erysiphales; f__Erysiphaceae
Blumeria_graminis_0613	Blumeriaxxxgraminisxxx0613	Ascomycota	Absence	Absence	Absence	Presence	Presence	Absence	Absence	Absence	Presence	p__Ascomycota; c__Leotiomycetes; o__Erysiphales; f__Erysiphaceae
Erysiphe_necator_0614	Erysiphexxxnecatorxxx0614	Ascomycota	Absence	Absence	Absence	Presence	Presence	Absence	Absence	Absence	Presence	p__Ascomycota; c__Leotiomycetes; o__Erysiphales; f__Erysiphaceae
Golovinomyces_cichoracearum_0617	Golovinomycesxxxcichoracearumxxx0617	Ascomycota	Absence	Absence	Absence	Presence	Absence	Absence	Absence	Absence	Presence	p__Ascomycota; c__Leotiomycetes; o__Erysiphales; f__Erysiphaceae
Oidium_neolycopersici_0621	Oidiumxxxneolycopersicixxx0621	Ascomycota	Absence	Absence	Absence	Presence	Presence	Absence	Absence	Absence	Presence	p__Ascomycota; c__Leotiomycetes; o__Erysiphales; f__Erysiphaceae
Pseudoidium_neolycopersici_0623	Pseudoidiumxxxneolycopersicixxx0623	Ascomycota	Absence	Absence	Presence	Presence	Presence	Absence	Absence	Absence	Presence	p__Ascomycota; c__Leotiomycetes; o__Erysiphales; f__Erysiphaceae
Helotiales_sp_0624	Helotialesxxxspxxx0624	Ascomycota	Absence	Presence	Absence	Presence	Presence	Absence	Absence	Presence	Presence	p__Ascomycota; c__Leotiomycetes; o__Helotiales
Helotiales_sp_0625	Helotialesxxxspxxx0625	Ascomycota	Absence	Presence	Absence	Presence	Presence	Absence	Absence	Presence	Presence	p__Ascomycota; c__Leotiomycetes; o__Helotiales
Helotiales_sp_0626	Helotialesxxxspxxx0626	Ascomycota	Absence	Presence	Absence	Presence	Presence	Absence	Absence	Presence	Presence	p__Ascomycota; c__Leotiomycetes; o__Helotiales
Helotiales_sp_0627	Helotialesxxxspxxx0627	Ascomycota	Absence	Presence	Absence	Presence	Presence	Absence	Absence	Presence	Presence	p__Ascomycota; c__Leotiomycetes; o__Helotiales
Leptodontium_sp_0628	Leptodontiumxxxspxxx0628	Ascomycota	Absence	Presence	Absence	Presence	Presence	Absence	Absence	Presence	Presence	p__Ascomycota; c__Leotiomycetes; o__Helotiales
Amorphotheca_resinae_0629	Amorphothecaxxxresinaexxx0629	Ascomycota	Absence	Presence	Absence	Presence	Presence	Absence	Absence	Presence	Presence	p__Ascomycota; c__Leotiomycetes; o__Helotiales; f__Amorphothecaceae
Oidiodendron_maius_0630	Oidiodendronxxxmaiusxxx0630	Ascomycota	Absence	Presence	Absence	Presence	Presence	Absence	Absence	Presence	Presence	p__Ascomycota; c__Leotiomycetes; o__Helotiales; f__Amorphothecaceae
Atropellis_piniphila_0632	Atropellisxxxpiniphilaxxx0632	Ascomycota	Absence	Presence	Absence	Presence	Presence	Absence	Absence	Presence	Presence	p__Ascomycota; c__Leotiomycetes; o__Helotiales; f__Godroniaceae
Gremmeniella_abietina_0633	Gremmeniellaxxxabietinaxxx0633	Ascomycota	Absence	Presence	Absence	Presence	Presence	Absence	Absence	Presence	Presence	p__Ascomycota; c__Leotiomycetes; o__Helotiales; f__Godroniaceae
Gremmeniella_abietina_0634	Gremmeniellaxxxabietinaxxx0634	Ascomycota	Absence	Presence	Absence	Presence	Presence	Absence	Absence	Presence	Presence	p__Ascomycota; c__Leotiomycetes; o__Helotiales; f__Godroniaceae
Amylocarpus_encephaloides_0635	Amylocarpusxxxencephaloidesxxx0635	Ascomycota	Absence	Presence	Absence	Presence	Presence	Absence	Absence	Presence	Presence	p__Ascomycota; c__Leotiomycetes; o__Helotiales; f__Helotiaceae
Bisporella_sp_0636	Bisporellaxxxspxxx0636	Ascomycota	Absence	Presence	Absence	Presence	Presence	Absence	Absence	Presence	Presence	p__Ascomycota; c__Leotiomycetes; o__Helotiales; f__Helotiaceae
Hymenoscyphus_varicosporoides_0637	Hymenoscyphusxxxvaricosporoidesxxx0637	Ascomycota	Absence	Presence	Absence	Presence	Presence	Absence	Absence	Presence	Presence	p__Ascomycota; c__Leotiomycetes; o__Helotiales; f__Helotiaceae
Xylogone_sp_0638	Xylogonexxxspxxx0638	Ascomycota	Absence	Presence	Absence	Presence	Presence	Absence	Absence	Presence	Presence	p__Ascomycota; c__Leotiomycetes; o__Helotiales; f__Helotiaceae
Polyphilus_sieberi_0639	Polyphilusxxxsieberixxx0639	Ascomycota	Absence	Presence	Absence	Presence	Presence	Absence	Absence	Presence	Presence	p__Ascomycota; c__Leotiomycetes; o__Helotiales; f__Helotiales family incertae sedis
Hyaloscypha_finlandica_0640	Hyaloscyphaxxxfinlandicaxxx0640	Ascomycota	Absence	Presence	Absence	Presence	Presence	Absence	Absence	Presence	Presence	p__Ascomycota; c__Leotiomycetes; o__Helotiales; f__Hyaloscyphaceae
Meliniomyces_bicolor_0641	Meliniomycesxxxbicolorxxx0641	Ascomycota	Absence	Presence	Absence	Presence	Presence	Absence	Absence	Presence	Presence	p__Ascomycota; c__Leotiomycetes; o__Helotiales; f__Hyaloscyphaceae
Meliniomyces_sp_0642	Meliniomycesxxxspxxx0642	Ascomycota	Absence	Presence	Absence	Presence	Presence	Absence	Absence	Presence	Presence	p__Ascomycota; c__Leotiomycetes; o__Helotiales; f__Hyaloscyphaceae
Meliniomyces_variabilis_0643	Meliniomycesxxxvariabilisxxx0643	Ascomycota	Absence	Presence	Absence	Presence	Presence	Absence	Absence	Presence	Presence	p__Ascomycota; c__Leotiomycetes; o__Helotiales; f__Hyaloscyphaceae
Rhizoscyphus_ericae_0644	Rhizoscyphusxxxericaexxx0644	Ascomycota	Absence	Presence	Absence	Presence	Presence	Absence	Absence	Presence	Presence	p__Ascomycota; c__Leotiomycetes; o__Helotiales; f__Hyaloscyphaceae
Lachnellula_subtilissima_0645	Lachnellulaxxxsubtilissimaxxx0645	Ascomycota	Absence	Presence	Absence	Presence	Presence	Absence	Absence	Presence	Presence	p__Ascomycota; c__Leotiomycetes; o__Helotiales; f__Lachnaceae
Leptodontidium_sp_0646	Leptodontidiumxxxspxxx0646	Ascomycota	Absence	Presence	Absence	Presence	Presence	Absence	Absence	Presence	Presence	p__Ascomycota; c__Leotiomycetes; o__Helotiales; f__Leptodontidiaceae
Loramyces_macrosporus_0647	Loramycesxxxmacrosporusxxx0647	Ascomycota	Absence	Presence	Absence	Presence	Presence	Absence	Absence	Presence	Presence	p__Ascomycota; c__Leotiomycetes; o__Helotiales; f__Loramycetaceae
Phialocephala_scopiformis_0648	Phialocephalaxxxscopiformisxxx0648	Ascomycota	Absence	Presence	Absence	Presence	Presence	Absence	Absence	Presence	Presence	p__Ascomycota; c__Leotiomycetes; o__Helotiales; f__Mollisiaceae
Phialocephala_subalpina_0649	Phialocephalaxxxsubalpinaxxx0649	Ascomycota	Absence	Presence	Absence	Presence	Presence	Absence	Absence	Presence	Presence	p__Ascomycota; c__Leotiomycetes; o__Helotiales; f__Mollisiaceae
Chalara_longipes_0652	Chalaraxxxlongipesxxx0652	Ascomycota	Absence	Presence	Absence	Presence	Presence	Absence	Absence	Presence	Presence	p__Ascomycota; c__Leotiomycetes; o__Helotiales; f__Pezizellaceae
Cadophora_malorum_0653	Cadophoraxxxmalorumxxx0653	Ascomycota	Absence	Presence	Absence	Presence	Presence	Absence	Absence	Presence	Presence	p__Ascomycota; c__Leotiomycetes; o__Helotiales; f__Ploettnerulaceae
Cadophora_sp_0654	Cadophoraxxxspxxx0654	Ascomycota	Absence	Presence	Absence	Presence	Presence	Absence	Absence	Presence	Presence	p__Ascomycota; c__Leotiomycetes; o__Helotiales; f__Ploettnerulaceae
Cadophora_sp_0655	Cadophoraxxxspxxx0655	Ascomycota	Absence	Absence	Absence	Presence	Presence	Absence	Absence	Presence	Presence	p__Ascomycota; c__Leotiomycetes; o__Helotiales; f__Ploettnerulaceae
Cadophora_sp_0656	Cadophoraxxxspxxx0656	Ascomycota	Absence	Presence	Absence	Presence	Presence	Absence	Absence	Presence	Presence	p__Ascomycota; c__Leotiomycetes; o__Helotiales; f__Ploettnerulaceae
Oculimacula_yallundae_0657	Oculimaculaxxxyallundaexxx0657	Ascomycota	Absence	Presence	Absence	Presence	Presence	Absence	Absence	Presence	Presence	p__Ascomycota; c__Leotiomycetes; o__Helotiales; f__Ploettnerulaceae
Rhexocercosporidium_sp_0658	Rhexocercosporidiumxxxspxxx0658	Ascomycota	Absence	Presence	Absence	Presence	Presence	Absence	Absence	Presence	Presence	p__Ascomycota; c__Leotiomycetes; o__Helotiales; f__Ploettnerulaceae
Rhynchosporium_agropyri_0659	Rhynchosporiumxxxagropyrixxx0659	Ascomycota	Absence	Presence	Absence	Presence	Presence	Absence	Absence	Presence	Presence	p__Ascomycota; c__Leotiomycetes; o__Helotiales; f__Ploettnerulaceae
Rhynchosporium_commune_0660	Rhynchosporiumxxxcommunexxx0660	Ascomycota	Absence	Presence	Absence	Presence	Presence	Absence	Absence	Presence	Presence	p__Ascomycota; c__Leotiomycetes; o__Helotiales; f__Ploettnerulaceae
Rhynchosporium_secalis_0661	Rhynchosporiumxxxsecalisxxx0661	Ascomycota	Absence	Presence	Absence	Presence	Presence	Absence	Absence	Presence	Presence	p__Ascomycota; c__Leotiomycetes; o__Helotiales; f__Ploettnerulaceae
Botrytis_cinerea_0662	Botrytisxxxcinereaxxx0662	Ascomycota	Absence	Absence	Absence	Presence	Presence	Absence	Absence	Presence	Presence	p__Ascomycota; c__Leotiomycetes; o__Helotiales; f__Sclerotiniaceae
Sclerotinia_borealis_0663	Sclerotiniaxxxborealisxxx0663	Ascomycota	Absence	Presence	Absence	Presence	Presence	Absence	Absence	Presence	Presence	p__Ascomycota; c__Leotiomycetes; o__Helotiales; f__Sclerotiniaceae
Acephala_macrosclerotiorum_0664	Acephalaxxxmacrosclerotiorumxxx0664	Ascomycota	Absence	Presence	Absence	Presence	Presence	Absence	Absence	Presence	Presence	p__Ascomycota; c__Leotiomycetes; o__Helotiales; f__Vibrisseaceae
Bulgaria_inquinans_0665	Bulgariaxxxinquinansxxx0665	Ascomycota	Absence	Presence	Absence	Presence	Presence	Absence	Absence	Presence	Presence	p__Ascomycota; c__Leotiomycetes; o__Phacidiales; f__Phacidiaceae
Coccomyces_strobi_0666	Coccomycesxxxstrobixxx0666	Ascomycota	Absence	Presence	Absence	Presence	Presence	Absence	Absence	Absence	Presence	p__Ascomycota; c__Leotiomycetes; o__Rhytismatales; f__Rhytismataceae
Elytroderma_deformans_0667	Elytrodermaxxxdeformansxxx0667	Ascomycota	Absence	Presence	Absence	Presence	Presence	Absence	Absence	Absence	Presence	p__Ascomycota; c__Leotiomycetes; o__Rhytismatales; f__Rhytismataceae
Lophodermium_nitens_0668	Lophodermiumxxxnitensxxx0668	Ascomycota	Absence	Presence	Absence	Presence	Presence	Absence	Absence	Absence	Presence	p__Ascomycota; c__Leotiomycetes; o__Rhytismatales; f__Rhytismataceae
Lophodermium_piceae_0669	Lophodermiumxxxpiceaexxx0669	Ascomycota	Absence	Presence	Absence	Presence	Presence	Absence	Absence	Presence	Presence	p__Ascomycota; c__Leotiomycetes; o__Rhytismatales; f__Rhytismataceae
Pseudogymnoascus_destructans_0670	Pseudogymnoascusxxxdestructansxxx0670	Ascomycota	Absence	Presence	Absence	Presence	Presence	Absence	Absence	Absence	Presence	p__Ascomycota; c__Leotiomycetes; o__Thelebolales; f__Pseudeurotiaceae
Pseudogymnoascus_sp_0671	Pseudogymnoascusxxxspxxx0671	Ascomycota	Absence	Presence	Absence	Presence	Presence	Absence	Absence	Absence	Presence	p__Ascomycota; c__Leotiomycetes; o__Thelebolales; f__Pseudeurotiaceae
Pseudogymnoascus_verrucosus_0677	Pseudogymnoascusxxxverrucosusxxx0677	Ascomycota	Absence	Presence	Absence	Presence	Presence	Absence	Absence	Absence	Presence	p__Ascomycota; c__Leotiomycetes; o__Thelebolales; f__Pseudeurotiaceae
Antarctomyces_sp_0678	Antarctomycesxxxspxxx0678	Ascomycota	Absence	Presence	Absence	Presence	Presence	Absence	Absence	Absence	Presence	p__Ascomycota; c__Leotiomycetes; o__Thelebolales; f__Thelebolaceae
Thelebolus_globosus_0679	Thelebolusxxxglobosusxxx0679	Ascomycota	Absence	Presence	Absence	Presence	Presence	Absence	Absence	Absence	Presence	p__Ascomycota; c__Leotiomycetes; o__Thelebolales; f__Thelebolaceae
Arthrobotrys_entomopaga	Arthrobotrysxxxentomopaga	Ascomycota	Absence	Absence	Absence	Absence	Absence	Absence	Absence	Absence	Presence	p__Ascomycota; c__Orbiliomycetes; o__Orbiliales; f__Orbiliaceae
Arthrobotrys_flagrans_H5679	ArthrobotrysxxxflagransxxxH5679	Ascomycota	Absence	Absence	Absence	Absence	Absence	Absence	Absence	Absence	Presence	p__Ascomycota; c__Orbiliomycetes; o__Orbiliales; f__Orbiliaceae
Arthrobotrys_oligospora_24927	Arthrobotrysxxxoligosporaxxx24927	Ascomycota	Absence	Absence	Absence	Absence	Absence	Absence	Absence	Absence	Presence	p__Ascomycota; c__Orbiliomycetes; o__Orbiliales; f__Orbiliaceae
Arthrobotrys_oligospora_TWF154	ArthrobotrysxxxoligosporaxxxTWF154	Ascomycota	Absence	Absence	Absence	Absence	Absence	Absence	Absence	Absence	Presence	p__Ascomycota; c__Orbiliomycetes; o__Orbiliales; f__Orbiliaceae
Dactylella_cylindrospora	Dactylellaxxxcylindrospora	Ascomycota	Absence	Absence	Absence	Absence	Absence	Absence	Absence	Absence	Presence	p__Ascomycota; c__Orbiliomycetes; o__Orbiliales; f__Orbiliaceae
Dactylellina_cionopaga	Dactylellinaxxxcionopaga	Ascomycota	Absence	Absence	Absence	Absence	Absence	Absence	Absence	Absence	Presence	p__Ascomycota; c__Orbiliomycetes; o__Orbiliales; f__Orbiliaceae
Dactylellina_haptotyla	Dactylellinaxxxhaptotyla	Ascomycota	Absence	Absence	Absence	Absence	Absence	Absence	Absence	Absence	Presence	p__Ascomycota; c__Orbiliomycetes; o__Orbiliales; f__Orbiliaceae
Drechslerella_dactyloides	Drechslerellaxxxdactyloides	Ascomycota	Absence	Absence	Absence	Absence	Absence	Absence	Absence	Absence	Presence	p__Ascomycota; c__Orbiliomycetes; o__Orbiliales; f__Orbiliaceae
Ascobolus_immersus_0682	Ascobolusxxximmersusxxx0682	Ascomycota	Absence	Absence	Absence	Presence	Absence	Absence	Absence	Absence	Presence	p__Ascomycota; c__Pezizomycetes; o__Pezizales; f__Ascobolaceae
Caloscypha_fulgens_0683	Caloscyphaxxxfulgensxxx0683	Ascomycota	Absence	Presence	Absence	Presence	Presence	Absence	Absence	Presence	Presence	p__Ascomycota; c__Pezizomycetes; o__Pezizales; f__Caloscyphaceae
Gyromitra_esculenta_0684	Gyromitraxxxesculentaxxx0684	Ascomycota	Absence	Absence	Absence	Presence	Presence	Absence	Absence	Presence	Presence	p__Ascomycota; c__Pezizomycetes; o__Pezizales; f__Discinaceae
Gyromitra_infula_0685	Gyromitraxxxinfulaxxx0685	Ascomycota	Absence	Absence	Absence	Presence	Presence	Absence	Absence	Presence	Presence	p__Ascomycota; c__Pezizomycetes; o__Pezizales; f__Discinaceae
Kalapuya_brunnea_0686	Kalapuyaxxxbrunneaxxx0686	Ascomycota	Absence	Presence	Absence	Presence	Presence	Absence	Absence	Absence	Presence	p__Ascomycota; c__Pezizomycetes; o__Pezizales; f__Discinaceae
Disciotis_venosa_0687	Disciotisxxxvenosaxxx0687	Ascomycota	Absence	Presence	Absence	Presence	Presence	Absence	Absence	Absence	Presence	p__Ascomycota; c__Pezizomycetes; o__Pezizales; f__Morchellaceae
Leucangium_carthusianum_0724	Leucangiumxxxcarthusianumxxx0724	Ascomycota	Absence	Presence	Absence	Presence	Presence	Absence	Absence	Absence	Presence	p__Ascomycota; c__Pezizomycetes; o__Pezizales; f__Morchellaceae
Morchella_americana_0688	Morchellaxxxamericanaxxx0688	Ascomycota	Absence	Presence	Absence	Presence	Presence	Absence	Absence	Absence	Presence	p__Ascomycota; c__Pezizomycetes; o__Pezizales; f__Morchellaceae
Morchella_anatolica_0689	Morchellaxxxanatolicaxxx0689	Ascomycota	Absence	Presence	Absence	Presence	Presence	Absence	Absence	Absence	Presence	p__Ascomycota; c__Pezizomycetes; o__Pezizales; f__Morchellaceae
Morchella_angusticeps_0690	Morchellaxxxangusticepsxxx0690	Ascomycota	Absence	Presence	Absence	Presence	Presence	Absence	Absence	Absence	Presence	p__Ascomycota; c__Pezizomycetes; o__Pezizales; f__Morchellaceae
Morchella_arbutiphila_0691	Morchellaxxxarbutiphilaxxx0691	Ascomycota	Absence	Presence	Absence	Presence	Presence	Absence	Absence	Absence	Presence	p__Ascomycota; c__Pezizomycetes; o__Pezizales; f__Morchellaceae
Morchella_brunnea_0692	Morchellaxxxbrunneaxxx0692	Ascomycota	Absence	Presence	Absence	Presence	Presence	Absence	Absence	Absence	Presence	p__Ascomycota; c__Pezizomycetes; o__Pezizales; f__Morchellaceae
Morchella_brunnea_0693	Morchellaxxxbrunneaxxx0693	Ascomycota	Absence	Presence	Absence	Presence	Presence	Absence	Absence	Absence	Presence	p__Ascomycota; c__Pezizomycetes; o__Pezizales; f__Morchellaceae
Morchella_conifericola_0694	Morchellaxxxconifericolaxxx0694	Ascomycota	Absence	Presence	Absence	Presence	Presence	Absence	Absence	Absence	Presence	p__Ascomycota; c__Pezizomycetes; o__Pezizales; f__Morchellaceae
Morchella_crassipes_0695	Morchellaxxxcrassipesxxx0695	Ascomycota	Absence	Presence	Absence	Presence	Presence	Absence	Absence	Absence	Presence	p__Ascomycota; c__Pezizomycetes; o__Pezizales; f__Morchellaceae
Morchella_deliciosa_0696	Morchellaxxxdeliciosaxxx0696	Ascomycota	Absence	Presence	Absence	Presence	Presence	Absence	Absence	Absence	Presence	p__Ascomycota; c__Pezizomycetes; o__Pezizales; f__Morchellaceae
Morchella_diminutiva_0697	Morchellaxxxdiminutivaxxx0697	Ascomycota	Absence	Presence	Absence	Presence	Presence	Absence	Absence	Absence	Presence	p__Ascomycota; c__Pezizomycetes; o__Pezizales; f__Morchellaceae
Morchella_disparilis_0698	Morchellaxxxdisparilisxxx0698	Ascomycota	Absence	Presence	Absence	Presence	Presence	Absence	Absence	Absence	Presence	p__Ascomycota; c__Pezizomycetes; o__Pezizales; f__Morchellaceae
Morchella_dunalii_0699	Morchellaxxxdunaliixxx0699	Ascomycota	Absence	Presence	Absence	Presence	Presence	Absence	Absence	Absence	Presence	p__Ascomycota; c__Pezizomycetes; o__Pezizales; f__Morchellaceae
Morchella_eohespera_0700	Morchellaxxxeohesperaxxx0700	Ascomycota	Absence	Presence	Absence	Presence	Presence	Absence	Absence	Absence	Presence	p__Ascomycota; c__Pezizomycetes; o__Pezizales; f__Morchellaceae
Morchella_esculenta_0701	Morchellaxxxesculentaxxx0701	Ascomycota	Absence	Presence	Absence	Presence	Presence	Absence	Absence	Absence	Presence	p__Ascomycota; c__Pezizomycetes; o__Pezizales; f__Morchellaceae
Morchella_eximia_0702	Morchellaxxxeximiaxxx0702	Ascomycota	Absence	Presence	Absence	Presence	Presence	Absence	Absence	Absence	Presence	p__Ascomycota; c__Pezizomycetes; o__Pezizales; f__Morchellaceae
Morchella_eximia_0703	Morchellaxxxeximiaxxx0703	Ascomycota	Absence	Presence	Absence	Presence	Presence	Absence	Absence	Absence	Presence	p__Ascomycota; c__Pezizomycetes; o__Pezizales; f__Morchellaceae
Morchella_fluvialis_0704	Morchellaxxxfluvialisxxx0704	Ascomycota	Absence	Presence	Absence	Presence	Presence	Absence	Absence	Absence	Presence	p__Ascomycota; c__Pezizomycetes; o__Pezizales; f__Morchellaceae
Morchella_galilaea_0705	Morchellaxxxgalilaeaxxx0705	Ascomycota	Absence	Presence	Absence	Presence	Presence	Absence	Absence	Absence	Presence	p__Ascomycota; c__Pezizomycetes; o__Pezizales; f__Morchellaceae
Morchella_importuna_0707	Morchellaxxximportunaxxx0707	Ascomycota	Absence	Presence	Absence	Presence	Presence	Absence	Absence	Absence	Presence	p__Ascomycota; c__Pezizomycetes; o__Pezizales; f__Morchellaceae
Morchella_kakiicolor_0708	Morchellaxxxkakiicolorxxx0708	Ascomycota	Absence	Presence	Absence	Presence	Presence	Absence	Absence	Absence	Presence	p__Ascomycota; c__Pezizomycetes; o__Pezizales; f__Morchellaceae
Morchella_palazonii_0709	Morchellaxxxpalazoniixxx0709	Ascomycota	Absence	Presence	Absence	Presence	Presence	Absence	Absence	Absence	Presence	p__Ascomycota; c__Pezizomycetes; o__Pezizales; f__Morchellaceae
Morchella_peruviana_0710	Morchellaxxxperuvianaxxx0710	Ascomycota	Absence	Presence	Absence	Presence	Presence	Absence	Absence	Absence	Presence	p__Ascomycota; c__Pezizomycetes; o__Pezizales; f__Morchellaceae
Morchella_populiphila_0711	Morchellaxxxpopuliphilaxxx0711	Ascomycota	Absence	Presence	Absence	Presence	Presence	Absence	Absence	Absence	Presence	p__Ascomycota; c__Pezizomycetes; o__Pezizales; f__Morchellaceae
Morchella_prava_0712	Morchellaxxxpravaxxx0712	Ascomycota	Absence	Presence	Absence	Presence	Presence	Absence	Absence	Absence	Presence	p__Ascomycota; c__Pezizomycetes; o__Pezizales; f__Morchellaceae
Morchella_pulchella_0713	Morchellaxxxpulchellaxxx0713	Ascomycota	Absence	Presence	Absence	Presence	Presence	Absence	Absence	Absence	Presence	p__Ascomycota; c__Pezizomycetes; o__Pezizales; f__Morchellaceae
Morchella_punctipes_0714	Morchellaxxxpunctipesxxx0714	Ascomycota	Absence	Presence	Absence	Presence	Presence	Absence	Absence	Absence	Presence	p__Ascomycota; c__Pezizomycetes; o__Pezizales; f__Morchellaceae
Morchella_semilibera_0715	Morchellaxxxsemiliberaxxx0715	Ascomycota	Absence	Presence	Absence	Presence	Presence	Absence	Absence	Absence	Presence	p__Ascomycota; c__Pezizomycetes; o__Pezizales; f__Morchellaceae
Morchella_septentrionalis_0716	Morchellaxxxseptentrionalisxxx0716	Ascomycota	Absence	Presence	Absence	Presence	Presence	Absence	Absence	Absence	Presence	p__Ascomycota; c__Pezizomycetes; o__Pezizales; f__Morchellaceae
Morchella_snyderi_0717	Morchellaxxxsnyderixxx0717	Ascomycota	Absence	Presence	Absence	Presence	Presence	Absence	Absence	Absence	Presence	p__Ascomycota; c__Pezizomycetes; o__Pezizales; f__Morchellaceae
Morchella_sp_0718	Morchellaxxxspxxx0718	Ascomycota	Absence	Presence	Absence	Presence	Presence	Absence	Absence	Absence	Presence	p__Ascomycota; c__Pezizomycetes; o__Pezizales; f__Morchellaceae
Morchella_steppicola_0719	Morchellaxxxsteppicolaxxx0719	Ascomycota	Absence	Presence	Absence	Presence	Presence	Absence	Absence	Absence	Presence	p__Ascomycota; c__Pezizomycetes; o__Pezizales; f__Morchellaceae
Morchella_tridentina_0720	Morchellaxxxtridentinaxxx0720	Ascomycota	Absence	Presence	Absence	Presence	Presence	Absence	Absence	Absence	Presence	p__Ascomycota; c__Pezizomycetes; o__Pezizales; f__Morchellaceae
Morchella_ulmaria_0721	Morchellaxxxulmariaxxx0721	Ascomycota	Absence	Presence	Absence	Presence	Presence	Absence	Absence	Absence	Presence	p__Ascomycota; c__Pezizomycetes; o__Pezizales; f__Morchellaceae
Morchella_vulgaris_0722	Morchellaxxxvulgarisxxx0722	Ascomycota	Absence	Presence	Absence	Presence	Presence	Absence	Absence	Absence	Presence	p__Ascomycota; c__Pezizomycetes; o__Pezizales; f__Morchellaceae
Verpa_conica_0723	Verpaxxxconicaxxx0723	Ascomycota	Absence	Presence	Absence	Presence	Presence	Absence	Absence	Absence	Presence	p__Ascomycota; c__Pezizomycetes; o__Pezizales; f__Morchellaceae
Kalaharituber_pfeilii_0725	Kalaharituberxxxpfeiliixxx0725	Ascomycota	Absence	Absence	Absence	Presence	Presence	Absence	Absence	Presence	Presence	p__Ascomycota; c__Pezizomycetes; o__Pezizales; f__Pezizaceae
Mattirolomyces_terfezioides_0726	Mattirolomycesxxxterfezioidesxxx0726	Ascomycota	Absence	Absence	Absence	Presence	Presence	Absence	Absence	Presence	Presence	p__Ascomycota; c__Pezizomycetes; o__Pezizales; f__Pezizaceae
Peziza_echinospora_0727	Pezizaxxxechinosporaxxx0727	Ascomycota	Absence	Absence	Absence	Presence	Presence	Absence	Absence	Presence	Presence	p__Ascomycota; c__Pezizomycetes; o__Pezizales; f__Pezizaceae
Terfezia_boudieri_0728	Terfeziaxxxboudierixxx0728	Ascomycota	Absence	Absence	Absence	Presence	Presence	Absence	Absence	Presence	Presence	p__Ascomycota; c__Pezizomycetes; o__Pezizales; f__Pezizaceae
Terfezia_claveryi_0729	Terfeziaxxxclaveryixxx0729	Ascomycota	Absence	Absence	Absence	Presence	Absence	Absence	Absence	Presence	Presence	p__Ascomycota; c__Pezizomycetes; o__Pezizales; f__Pezizaceae
Tirmania_nivea_0730	Tirmaniaxxxniveaxxx0730	Ascomycota	Absence	Absence	Absence	Presence	Presence	Absence	Absence	Absence	Presence	p__Ascomycota; c__Pezizomycetes; o__Pezizales; f__Pezizaceae
Anthracobia_sp_0731	Anthracobiaxxxspxxx0731	Ascomycota	Absence	Presence	Absence	Presence	Presence	Absence	Absence	Absence	Presence	p__Ascomycota; c__Pezizomycetes; o__Pezizales; f__Pyronemataceae
Picoa_lefebvrei_0732	Picoaxxxlefebvreixxx0732	Ascomycota	Absence	Presence	Absence	Presence	Presence	Absence	Absence	Absence	Presence	p__Ascomycota; c__Pezizomycetes; o__Pezizales; f__Pyronemataceae
Pyronema_domesticum_0733	Pyronemaxxxdomesticumxxx0733	Ascomycota	Absence	Presence	Absence	Presence	Presence	Absence	Absence	Absence	Presence	p__Ascomycota; c__Pezizomycetes; o__Pezizales; f__Pyronemataceae
Pyronema_omphalodes_0734	Pyronemaxxxomphalodesxxx0734	Ascomycota	Absence	Presence	Absence	Presence	Presence	Absence	Absence	Absence	Presence	p__Ascomycota; c__Pezizomycetes; o__Pezizales; f__Pyronemataceae
Sphaerosporella_brunnea_0735	Sphaerosporellaxxxbrunneaxxx0735	Ascomycota	Absence	Presence	Absence	Presence	Presence	Absence	Absence	Absence	Presence	p__Ascomycota; c__Pezizomycetes; o__Pezizales; f__Pyronemataceae
Tricharina_praecox_0737	Tricharinaxxxpraecoxxxx0737	Ascomycota	Absence	Presence	Absence	Presence	Presence	Absence	Absence	Absence	Presence	p__Ascomycota; c__Pezizomycetes; o__Pezizales; f__Pyronemataceae
Trichophaea_hybrida_0738	Trichophaeaxxxhybridaxxx0738	Ascomycota	Absence	Presence	Absence	Presence	Presence	Absence	Absence	Absence	Presence	p__Ascomycota; c__Pezizomycetes; o__Pezizales; f__Pyronemataceae
Wilcoxina_mikolae_0739	Wilcoxinaxxxmikolaexxx0739	Ascomycota	Absence	Presence	Absence	Presence	Presence	Absence	Absence	Absence	Presence	p__Ascomycota; c__Pezizomycetes; o__Pezizales; f__Pyronemataceae
Rhizina_undulata_0740	Rhizinaxxxundulataxxx0740	Ascomycota	Absence	Presence	Absence	Presence	Presence	Absence	Absence	Presence	Presence	p__Ascomycota; c__Pezizomycetes; o__Pezizales; f__Rhizinaceae
Plectania_melastoma_0741	Plectaniaxxxmelastomaxxx0741	Ascomycota	Presence	Presence	Absence	Presence	Presence	Absence	Absence	Absence	Presence	p__Ascomycota; c__Pezizomycetes; o__Pezizales; f__Sarcosomataceae
Geopyxis_carbonaria_0742	Geopyxisxxxcarbonariaxxx0742	Ascomycota	Absence	Presence	Absence	Presence	Presence	Absence	Absence	Absence	Presence	p__Ascomycota; c__Pezizomycetes; o__Pezizales; f__Tarzettaceae
Choiromyces_venosus_0743	Choiromycesxxxvenosusxxx0743	Ascomycota	Absence	Absence	Absence	Presence	Presence	Absence	Absence	Absence	Presence	p__Ascomycota; c__Pezizomycetes; o__Pezizales; f__Tuberaceae
Tuber_aestivum_0744	Tuberxxxaestivumxxx0744	Ascomycota	Absence	Absence	Absence	Presence	Presence	Absence	Absence	Absence	Presence	p__Ascomycota; c__Pezizomycetes; o__Pezizales; f__Tuberaceae
Tuber_borchii_0745	Tuberxxxborchiixxx0745	Ascomycota	Absence	Absence	Absence	Presence	Presence	Absence	Absence	Absence	Presence	p__Ascomycota; c__Pezizomycetes; o__Pezizales; f__Tuberaceae
Tuber_brumale_0746	Tuberxxxbrumalexxx0746	Ascomycota	Absence	Absence	Absence	Presence	Presence	Absence	Absence	Absence	Presence	p__Ascomycota; c__Pezizomycetes; o__Pezizales; f__Tuberaceae
Tuber_canaliculatum_0747	Tuberxxxcanaliculatumxxx0747	Ascomycota	Absence	Absence	Absence	Presence	Presence	Absence	Absence	Absence	Presence	p__Ascomycota; c__Pezizomycetes; o__Pezizales; f__Tuberaceae
Tuber_indicum_0749	Tuberxxxindicumxxx0749	Ascomycota	Absence	Absence	Absence	Presence	Presence	Absence	Absence	Absence	Presence	p__Ascomycota; c__Pezizomycetes; o__Pezizales; f__Tuberaceae
Tuber_melanosporum_0750	Tuberxxxmelanosporumxxx0750	Ascomycota	Absence	Absence	Absence	Presence	Presence	Absence	Absence	Absence	Presence	p__Ascomycota; c__Pezizomycetes; o__Pezizales; f__Tuberaceae
Tuber_melosporum_0751	Tuberxxxmelosporumxxx0751	Ascomycota	Absence	Absence	Absence	Presence	Presence	Absence	Absence	Absence	Presence	p__Ascomycota; c__Pezizomycetes; o__Pezizales; f__Tuberaceae
Tuber_mesentericum_0752	Tuberxxxmesentericumxxx0752	Ascomycota	Absence	Absence	Absence	Presence	Presence	Absence	Absence	Absence	Presence	p__Ascomycota; c__Pezizomycetes; o__Pezizales; f__Tuberaceae
Dipodascopsis_uninucleata_0785	Dipodascopsisxxxuninucleataxxx0785	Ascomycota	Absence	Presence	Absence	Presence	Presence	Absence	Absence	Absence	Presence	p__Ascomycota; c__Saccharomycetes; o__Saccharomycetales; f__Lipomycetaceae
Lipomyces_doorenjongii_0786	Lipomycesxxxdoorenjongiixxx0786	Ascomycota	Presence	Presence	Absence	Presence	Presence	Absence	Absence	Presence	Presence	p__Ascomycota; c__Saccharomycetes; o__Saccharomycetales; f__Lipomycetaceae
Lipomyces_kononenkoae_0787	Lipomycesxxxkononenkoaexxx0787	Ascomycota	Absence	Absence	Absence	Presence	Presence	Absence	Absence	Presence	Presence	p__Ascomycota; c__Saccharomycetes; o__Saccharomycetales; f__Lipomycetaceae
Lipomyces_orientalis_0788	Lipomycesxxxorientalisxxx0788	Ascomycota	Absence	Presence	Absence	Presence	Presence	Absence	Absence	Presence	Presence	p__Ascomycota; c__Saccharomycetes; o__Saccharomycetales; f__Lipomycetaceae
Lipomyces_smithiae_0789	Lipomycesxxxsmithiaexxx0789	Ascomycota	Absence	Presence	Absence	Presence	Presence	Absence	Absence	Absence	Presence	p__Ascomycota; c__Saccharomycetes; o__Saccharomycetales; f__Lipomycetaceae
Lipomyces_starkeyi_0790	Lipomycesxxxstarkeyixxx0790	Ascomycota	Presence	Presence	Absence	Presence	Presence	Absence	Absence	Presence	Presence	p__Ascomycota; c__Saccharomycetes; o__Saccharomycetales; f__Lipomycetaceae
Lipomyces_starkeyi_0791	Lipomycesxxxstarkeyixxx0791	Ascomycota	Presence	Absence	Absence	Presence	Presence	Absence	Absence	Presence	Presence	p__Ascomycota; c__Saccharomycetes; o__Saccharomycetales; f__Lipomycetaceae
Lipomyces_starkeyi_0792	Lipomycesxxxstarkeyixxx0792	Ascomycota	Presence	Presence	Absence	Presence	Presence	Absence	Absence	Presence	Presence	p__Ascomycota; c__Saccharomycetes; o__Saccharomycetales; f__Lipomycetaceae
Lipomyces_starkeyi_0793	Lipomycesxxxstarkeyixxx0793	Ascomycota	Presence	Presence	Absence	Presence	Presence	Absence	Absence	Absence	Presence	p__Ascomycota; c__Saccharomycetes; o__Saccharomycetales; f__Lipomycetaceae
Lipomyces_suomiensis_0794	Lipomycesxxxsuomiensisxxx0794	Ascomycota	Absence	Absence	Absence	Presence	Presence	Absence	Absence	Absence	Presence	p__Ascomycota; c__Saccharomycetes; o__Saccharomycetales; f__Lipomycetaceae
Lipomyces_tetrasporus_0795	Lipomycesxxxtetrasporusxxx0795	Ascomycota	Absence	Presence	Absence	Presence	Presence	Absence	Absence	Presence	Presence	p__Ascomycota; c__Saccharomycetes; o__Saccharomycetales; f__Lipomycetaceae
Lipomyces_tetrasporus_0796	Lipomycesxxxtetrasporusxxx0796	Ascomycota	Absence	Presence	Absence	Presence	Presence	Absence	Absence	Presence	Presence	p__Ascomycota; c__Saccharomycetes; o__Saccharomycetales; f__Lipomycetaceae
Lipomyces_tetrasporus_0797	Lipomycesxxxtetrasporusxxx0797	Ascomycota	Absence	Presence	Absence	Presence	Presence	Absence	Absence	Presence	Presence	p__Ascomycota; c__Saccharomycetes; o__Saccharomycetales; f__Lipomycetaceae
Myxozyma_melibiosi_0798	Myxozymaxxxmelibiosixxx0798	Ascomycota	Absence	Absence	Absence	Presence	Presence	Absence	Absence	Absence	Presence	p__Ascomycota; c__Saccharomycetes; o__Saccharomycetales; f__Lipomycetaceae
Botryozyma_mucatilis_0897	Botryozymaxxxmucatilisxxx0897	Ascomycota	Absence	Absence	Absence	Presence	Absence	Absence	Absence	Absence	Presence	p__Ascomycota; c__Saccharomycetes; o__Saccharomycetales; f__Trigonopsidaceae
Tortispora_caseinolytica_0898	Tortisporaxxxcaseinolyticaxxx0898	Ascomycota	Absence	Absence	Absence	Presence	Absence	Absence	Absence	Presence	Presence	p__Ascomycota; c__Saccharomycetes; o__Saccharomycetales; f__Trigonopsidaceae
Xylariomycetidae_sp_0899	Xylariomycetidaexxxspxxx0899	Ascomycota	Absence	Presence	Absence	Presence	Presence	Absence	Absence	Presence	Presence	p__Ascomycota; c__Sordariomycetes
Arthrinium_esporlense_0900	Arthriniumxxxesporlensexxx0900	Ascomycota	Absence	Presence	Absence	Presence	Presence	Absence	Absence	Absence	Presence	p__Ascomycota; c__Sordariomycetes; o__Amphisphaeriales; f__Apiosporaceae
Neopestalotiopsis_sp_0902	Neopestalotiopsisxxxspxxx0902	Ascomycota	Absence	Presence	Absence	Presence	Presence	Absence	Absence	Presence	Presence	p__Ascomycota; c__Sordariomycetes; o__Amphisphaeriales; f__Sporocadaceae
Pestalotiopsis_fici_0903	Pestalotiopsisxxxficixxx0903	Ascomycota	Absence	Presence	Absence	Presence	Presence	Absence	Absence	Presence	Presence	p__Ascomycota; c__Sordariomycetes; o__Amphisphaeriales; f__Sporocadaceae
Pestalotiopsis_sp_0904	Pestalotiopsisxxxspxxx0904	Ascomycota	Absence	Presence	Absence	Presence	Presence	Absence	Absence	Presence	Presence	p__Ascomycota; c__Sordariomycetes; o__Amphisphaeriales; f__Sporocadaceae
Pestalotiopsis_sp_0905	Pestalotiopsisxxxspxxx0905	Ascomycota	Absence	Presence	Absence	Presence	Presence	Absence	Absence	Presence	Presence	p__Ascomycota; c__Sordariomycetes; o__Amphisphaeriales; f__Sporocadaceae
Truncatella_angustata_0906	Truncatellaxxxangustataxxx0906	Ascomycota	Absence	Presence	Absence	Presence	Presence	Absence	Absence	Presence	Presence	p__Ascomycota; c__Sordariomycetes; o__Amphisphaeriales; f__Sporocadaceae
Acidothrix_acidophila_0907	Acidothrixxxxacidophilaxxx0907	Ascomycota	Absence	Presence	Absence	Presence	Presence	Absence	Absence	Absence	Presence	p__Ascomycota; c__Sordariomycetes; o__Amplistromatales; f__Amplistromataceae
Phialemonium_atrogriseum_0908	Phialemoniumxxxatrogriseumxxx0908	Ascomycota	Absence	Presence	Absence	Presence	Presence	Absence	Absence	Absence	Presence	p__Ascomycota; c__Sordariomycetes; o__Cephalothecales; f__Cephalothecaceae
Phialemonium_globosum_0909	Phialemoniumxxxglobosumxxx0909	Ascomycota	Absence	Presence	Absence	Presence	Presence	Absence	Absence	Absence	Presence	p__Ascomycota; c__Sordariomycetes; o__Cephalothecales; f__Cephalothecaceae
Chaetosphaeriaceae_sp_0911	Chaetosphaeriaceaexxxspxxx0911	Ascomycota	Absence	Presence	Absence	Presence	Presence	Absence	Absence	Presence	Presence	p__Ascomycota; c__Sordariomycetes; o__Chaetosphaeriales; f__Chaetosphaeriaceae
Thozetella_sp_0910	Thozetellaxxxspxxx0910	Ascomycota	Absence	Presence	Absence	Presence	Presence	Absence	Absence	Absence	Presence	p__Ascomycota; c__Sordariomycetes; o__Chaetosphaeriales; f__Chaetosphaeriaceae
Coniochaeta_ligniaria_0912	Coniochaetaxxxligniariaxxx0912	Ascomycota	Absence	Presence	Absence	Presence	Presence	Absence	Absence	Absence	Presence	p__Ascomycota; c__Sordariomycetes; o__Coniochaetales; f__Coniochaetaceae
Coniochaeta_ligniaria_0913	Coniochaetaxxxligniariaxxx0913	Ascomycota	Absence	Presence	Absence	Presence	Presence	Absence	Absence	Absence	Presence	p__Ascomycota; c__Sordariomycetes; o__Coniochaetales; f__Coniochaetaceae
Coniochaeta_sp_0915	Coniochaetaxxxspxxx0915	Ascomycota	Absence	Presence	Absence	Presence	Presence	Absence	Absence	Absence	Presence	p__Ascomycota; c__Sordariomycetes; o__Coniochaetales; f__Coniochaetaceae
Lecythophora_sp_0916	Lecythophoraxxxspxxx0916	Ascomycota	Absence	Presence	Absence	Presence	Presence	Absence	Absence	Absence	Presence	p__Ascomycota; c__Sordariomycetes; o__Coniochaetales; f__Coniochaetaceae
Cytospora_chrysosperma_0917	Cytosporaxxxchrysospermaxxx0917	Ascomycota	Absence	Presence	Absence	Presence	Presence	Absence	Absence	Presence	Presence	p__Ascomycota; c__Sordariomycetes; o__Diaporthales; f__Cytosporaceae
Diaporthaceae_sp_0920	Diaporthaceaexxxspxxx0920	Ascomycota	Absence	Presence	Absence	Presence	Presence	Absence	Absence	Presence	Presence	p__Ascomycota; c__Sordariomycetes; o__Diaporthales; f__Diaporthaceae
Diaporthe_helianthi_0918	Diaporthexxxhelianthixxx0918	Ascomycota	Absence	Presence	Absence	Presence	Presence	Absence	Absence	Presence	Presence	p__Ascomycota; c__Sordariomycetes; o__Diaporthales; f__Diaporthaceae
Diaporthe_vochysiae_0919	Diaporthexxxvochysiaexxx0919	Ascomycota	Absence	Presence	Absence	Presence	Presence	Absence	Absence	Presence	Presence	p__Ascomycota; c__Sordariomycetes; o__Diaporthales; f__Diaporthaceae
Cryptodiaporthe_populea_0921	Cryptodiaporthexxxpopuleaxxx0921	Ascomycota	Absence	Absence	Absence	Presence	Presence	Absence	Absence	Absence	Presence	p__Ascomycota; c__Sordariomycetes; o__Diaporthales; f__Gnomoniaceae
Cryptodiaporthe_sp_0922	Cryptodiaporthexxxspxxx0922	Ascomycota	Absence	Presence	Absence	Presence	Presence	Absence	Absence	Absence	Presence	p__Ascomycota; c__Sordariomycetes; o__Diaporthales; f__Gnomoniaceae
Gnomoniopsis_castanea_0923	Gnomoniopsisxxxcastaneaxxx0923	Ascomycota	Absence	Presence	Absence	Presence	Presence	Absence	Absence	Absence	Presence	p__Ascomycota; c__Sordariomycetes; o__Diaporthales; f__Gnomoniaceae
Coniella_lustricola_0924	Coniellaxxxlustricolaxxx0924	Ascomycota	Absence	Absence	Absence	Presence	Presence	Absence	Absence	Absence	Presence	p__Ascomycota; c__Sordariomycetes; o__Diaporthales; f__Schizoparmaceae
Valsa_mali_0925	Valsaxxxmalixxx0925	Ascomycota	Absence	Presence	Absence	Presence	Presence	Absence	Absence	Presence	Presence	p__Ascomycota; c__Sordariomycetes; o__Diaporthales; f__Valsaceae
Thyridium_sp_0926	Thyridiumxxxspxxx0926	Ascomycota	Absence	Presence	Absence	Presence	Presence	Absence	Absence	Absence	Presence	p__Ascomycota; c__Sordariomycetes; o__Diaporthomycetidae order incertae sedis; f__Thyridiaceae
Colletotrichum_abscissum_0927	Colletotrichumxxxabscissumxxx0927	Ascomycota	Absence	Presence	Absence	Presence	Presence	Absence	Absence	Presence	Presence	p__Ascomycota; c__Sordariomycetes; o__Glomerellales; f__Glomerellaceae
Colletotrichum_acutatum_0928	Colletotrichumxxxacutatumxxx0928	Ascomycota	Absence	Presence	Absence	Presence	Presence	Absence	Absence	Presence	Presence	p__Ascomycota; c__Sordariomycetes; o__Glomerellales; f__Glomerellaceae
Colletotrichum_caudatum_0929	Colletotrichumxxxcaudatumxxx0929	Ascomycota	Absence	Presence	Absence	Presence	Presence	Absence	Presence	Presence	Presence	p__Ascomycota; c__Sordariomycetes; o__Glomerellales; f__Glomerellaceae
Colletotrichum_chlorophyti_0931	Colletotrichumxxxchlorophytixxx0931	Ascomycota	Absence	Presence	Absence	Presence	Presence	Absence	Absence	Presence	Presence	p__Ascomycota; c__Sordariomycetes; o__Glomerellales; f__Glomerellaceae
Colletotrichum_costaricense_0932	Colletotrichumxxxcostaricensexxx0932	Ascomycota	Absence	Presence	Absence	Presence	Presence	Absence	Absence	Presence	Presence	p__Ascomycota; c__Sordariomycetes; o__Glomerellales; f__Glomerellaceae
Colletotrichum_cuscutae_0933	Colletotrichumxxxcuscutaexxx0933	Ascomycota	Absence	Presence	Absence	Presence	Presence	Absence	Absence	Presence	Presence	p__Ascomycota; c__Sordariomycetes; o__Glomerellales; f__Glomerellaceae
Colletotrichum_eremochloae_0934	Colletotrichumxxxeremochloaexxx0934	Ascomycota	Absence	Presence	Absence	Presence	Presence	Absence	Presence	Presence	Presence	p__Ascomycota; c__Sordariomycetes; o__Glomerellales; f__Glomerellaceae
Colletotrichum_fioriniae_0936	Colletotrichumxxxfioriniaexxx0936	Ascomycota	Absence	Presence	Absence	Presence	Presence	Absence	Absence	Presence	Presence	p__Ascomycota; c__Sordariomycetes; o__Glomerellales; f__Glomerellaceae
Colletotrichum_godetiae_0938	Colletotrichumxxxgodetiaexxx0938	Ascomycota	Absence	Absence	Absence	Presence	Presence	Absence	Absence	Presence	Presence	p__Ascomycota; c__Sordariomycetes; o__Glomerellales; f__Glomerellaceae
Colletotrichum_higginsianum_0939	Colletotrichumxxxhigginsianumxxx0939	Ascomycota	Absence	Presence	Absence	Presence	Presence	Absence	Absence	Presence	Presence	p__Ascomycota; c__Sordariomycetes; o__Glomerellales; f__Glomerellaceae
Colletotrichum_incanum_0940	Colletotrichumxxxincanumxxx0940	Ascomycota	Absence	Presence	Absence	Presence	Presence	Absence	Absence	Presence	Presence	p__Ascomycota; c__Sordariomycetes; o__Glomerellales; f__Glomerellaceae
Colletotrichum_lupini_0941	Colletotrichumxxxlupinixxx0941	Ascomycota	Absence	Presence	Absence	Presence	Presence	Absence	Absence	Presence	Presence	p__Ascomycota; c__Sordariomycetes; o__Glomerellales; f__Glomerellaceae
Colletotrichum_lupini_0942	Colletotrichumxxxlupinixxx0942	Ascomycota	Absence	Presence	Absence	Presence	Presence	Absence	Absence	Presence	Presence	p__Ascomycota; c__Sordariomycetes; o__Glomerellales; f__Glomerellaceae
Colletotrichum_melonis_0943	Colletotrichumxxxmelonisxxx0943	Ascomycota	Absence	Presence	Absence	Presence	Presence	Absence	Absence	Presence	Presence	p__Ascomycota; c__Sordariomycetes; o__Glomerellales; f__Glomerellaceae
Colletotrichum_navitas_0944	Colletotrichumxxxnavitasxxx0944	Ascomycota	Absence	Presence	Absence	Presence	Presence	Absence	Absence	Presence	Presence	p__Ascomycota; c__Sordariomycetes; o__Glomerellales; f__Glomerellaceae
Colletotrichum_orbiculare_0946	Colletotrichumxxxorbicularexxx0946	Ascomycota	Absence	Presence	Absence	Presence	Presence	Absence	Absence	Presence	Presence	p__Ascomycota; c__Sordariomycetes; o__Glomerellales; f__Glomerellaceae
Colletotrichum_orchidophilum_0947	Colletotrichumxxxorchidophilumxxx0947	Ascomycota	Absence	Presence	Absence	Presence	Presence	Absence	Absence	Presence	Presence	p__Ascomycota; c__Sordariomycetes; o__Glomerellales; f__Glomerellaceae
Colletotrichum_paranaense_0948	Colletotrichumxxxparanaensexxx0948	Ascomycota	Absence	Presence	Absence	Presence	Presence	Absence	Absence	Presence	Presence	p__Ascomycota; c__Sordariomycetes; o__Glomerellales; f__Glomerellaceae
Colletotrichum_phormii_0949	Colletotrichumxxxphormiixxx0949	Ascomycota	Absence	Presence	Absence	Presence	Presence	Absence	Absence	Presence	Presence	p__Ascomycota; c__Sordariomycetes; o__Glomerellales; f__Glomerellaceae
Colletotrichum_salicis_0950	Colletotrichumxxxsalicisxxx0950	Ascomycota	Absence	Presence	Absence	Presence	Presence	Absence	Absence	Presence	Presence	p__Ascomycota; c__Sordariomycetes; o__Glomerellales; f__Glomerellaceae
Colletotrichum_simmondsii_0951	Colletotrichumxxxsimmondsiixxx0951	Ascomycota	Absence	Presence	Absence	Presence	Presence	Absence	Absence	Presence	Presence	p__Ascomycota; c__Sordariomycetes; o__Glomerellales; f__Glomerellaceae
Colletotrichum_somersetensis_0952	Colletotrichumxxxsomersetensisxxx0952	Ascomycota	Absence	Presence	Absence	Presence	Presence	Absence	Presence	Presence	Presence	p__Ascomycota; c__Sordariomycetes; o__Glomerellales; f__Glomerellaceae
Colletotrichum_sp_0953	Colletotrichumxxxspxxx0953	Ascomycota	Absence	Presence	Absence	Presence	Presence	Absence	Absence	Presence	Presence	p__Ascomycota; c__Sordariomycetes; o__Glomerellales; f__Glomerellaceae
Colletotrichum_sublineola_0954	Colletotrichumxxxsublineolaxxx0954	Ascomycota	Absence	Presence	Absence	Presence	Presence	Absence	Presence	Presence	Presence	p__Ascomycota; c__Sordariomycetes; o__Glomerellales; f__Glomerellaceae
Colletotrichum_sublineola_0955	Colletotrichumxxxsublineolaxxx0955	Ascomycota	Absence	Presence	Absence	Presence	Presence	Absence	Presence	Presence	Presence	p__Ascomycota; c__Sordariomycetes; o__Glomerellales; f__Glomerellaceae
Colletotrichum_tamarilloi_0956	Colletotrichumxxxtamarilloixxx0956	Ascomycota	Absence	Presence	Absence	Presence	Presence	Absence	Absence	Presence	Presence	p__Ascomycota; c__Sordariomycetes; o__Glomerellales; f__Glomerellaceae
Colletotrichum_tofieldiae_0957	Colletotrichumxxxtofieldiaexxx0957	Ascomycota	Absence	Presence	Absence	Presence	Presence	Absence	Absence	Presence	Presence	p__Ascomycota; c__Sordariomycetes; o__Glomerellales; f__Glomerellaceae
Colletotrichum_tofieldiae_0958	Colletotrichumxxxtofieldiaexxx0958	Ascomycota	Absence	Presence	Absence	Presence	Presence	Absence	Absence	Presence	Presence	p__Ascomycota; c__Sordariomycetes; o__Glomerellales; f__Glomerellaceae
Glomerella_acutata_0960	Glomerellaxxxacutataxxx0960	Ascomycota	Absence	Presence	Absence	Presence	Presence	Absence	Absence	Presence	Presence	p__Ascomycota; c__Sordariomycetes; o__Glomerellales; f__Glomerellaceae
Glomerella_cingulata_0961	Glomerellaxxxcingulataxxx0961	Ascomycota	Absence	Presence	Absence	Presence	Presence	Absence	Absence	Presence	Presence	p__Ascomycota; c__Sordariomycetes; o__Glomerellales; f__Glomerellaceae
Plectosphaerella_cucumerina_0962	Plectosphaerellaxxxcucumerinaxxx0962	Ascomycota	Absence	Presence	Absence	Presence	Presence	Absence	Absence	Presence	Presence	p__Ascomycota; c__Sordariomycetes; o__Glomerellales; f__Plectosphaerellaceae
Plectosphaerella_cucumerina_0963	Plectosphaerellaxxxcucumerinaxxx0963	Ascomycota	Absence	Presence	Absence	Presence	Presence	Absence	Absence	Presence	Presence	p__Ascomycota; c__Sordariomycetes; o__Glomerellales; f__Plectosphaerellaceae
Plectosphaerella_cucumerina_0964	Plectosphaerellaxxxcucumerinaxxx0964	Ascomycota	Absence	Presence	Absence	Presence	Presence	Absence	Absence	Presence	Presence	p__Ascomycota; c__Sordariomycetes; o__Glomerellales; f__Plectosphaerellaceae
Sodiomyces_alkalinus_0965	Sodiomycesxxxalkalinusxxx0965	Ascomycota	Absence	Presence	Absence	Presence	Presence	Absence	Absence	Presence	Presence	p__Ascomycota; c__Sordariomycetes; o__Glomerellales; f__Plectosphaerellaceae
Verticillium_dahliae_0966	Verticilliumxxxdahliaexxx0966	Ascomycota	Absence	Presence	Absence	Presence	Presence	Absence	Absence	Presence	Presence	p__Ascomycota; c__Sordariomycetes; o__Glomerellales; f__Plectosphaerellaceae
Acremonium_alcalophilum_0968	Acremoniumxxxalcalophilumxxx0968	Ascomycota	Absence	Presence	Absence	Presence	Presence	Absence	Absence	Presence	Presence	p__Ascomycota; c__Sordariomycetes; o__Hypocreales; f__Bionectriaceae
Acremonium_chrysogenum_0969	Acremoniumxxxchrysogenumxxx0969	Ascomycota	Absence	Presence	Absence	Presence	Presence	Absence	Absence	Absence	Presence	p__Ascomycota; c__Sordariomycetes; o__Hypocreales; f__Bionectriaceae
Acremonium_strictum_0970	Acremoniumxxxstrictumxxx0970	Ascomycota	Absence	Presence	Absence	Presence	Presence	Absence	Absence	Presence	Presence	p__Ascomycota; c__Sordariomycetes; o__Hypocreales; f__Bionectriaceae
Clonostachys_rosea_0972	Clonostachysxxxroseaxxx0972	Ascomycota	Absence	Presence	Absence	Presence	Presence	Absence	Absence	Presence	Presence	p__Ascomycota; c__Sordariomycetes; o__Hypocreales; f__Bionectriaceae
Clonostachys_sp_0973	Clonostachysxxxspxxx0973	Ascomycota	Absence	Presence	Absence	Presence	Presence	Absence	Absence	Presence	Presence	p__Ascomycota; c__Sordariomycetes; o__Hypocreales; f__Bionectriaceae
Claviceps_purpurea_0975	Clavicepsxxxpurpureaxxx0975	Ascomycota	Absence	Presence	Absence	Presence	Presence	Absence	Absence	Absence	Presence	p__Ascomycota; c__Sordariomycetes; o__Hypocreales; f__Clavicipitaceae
Metarhizium_album_0976	Metarhiziumxxxalbumxxx0976	Ascomycota	Absence	Presence	Absence	Presence	Presence	Absence	Absence	Presence	Presence	p__Ascomycota; c__Sordariomycetes; o__Hypocreales; f__Clavicipitaceae
Metarhizium_anisopliae_0977	Metarhiziumxxxanisopliaexxx0977	Ascomycota	Absence	Presence	Absence	Presence	Presence	Absence	Absence	Absence	Presence	p__Ascomycota; c__Sordariomycetes; o__Hypocreales; f__Clavicipitaceae
Metarhizium_brunneum_0978	Metarhiziumxxxbrunneumxxx0978	Ascomycota	Absence	Presence	Absence	Presence	Presence	Absence	Absence	Absence	Presence	p__Ascomycota; c__Sordariomycetes; o__Hypocreales; f__Clavicipitaceae
Metarhizium_guizhouense_0979	Metarhiziumxxxguizhouensexxx0979	Ascomycota	Absence	Presence	Absence	Presence	Presence	Absence	Absence	Absence	Presence	p__Ascomycota; c__Sordariomycetes; o__Hypocreales; f__Clavicipitaceae
Metarhizium_majus_0980	Metarhiziumxxxmajusxxx0980	Ascomycota	Absence	Presence	Absence	Presence	Presence	Absence	Absence	Absence	Presence	p__Ascomycota; c__Sordariomycetes; o__Hypocreales; f__Clavicipitaceae
Metarhizium_rileyi_0981	Metarhiziumxxxrileyixxx0981	Ascomycota	Absence	Presence	Absence	Presence	Presence	Absence	Absence	Presence	Presence	p__Ascomycota; c__Sordariomycetes; o__Hypocreales; f__Clavicipitaceae
Metarhizium_robertsii_0982	Metarhiziumxxxrobertsiixxx0982	Ascomycota	Absence	Presence	Absence	Presence	Absence	Absence	Absence	Absence	Presence	p__Ascomycota; c__Sordariomycetes; o__Hypocreales; f__Clavicipitaceae
Moelleriella_libera_0983	Moelleriellaxxxliberaxxx0983	Ascomycota	Absence	Presence	Absence	Presence	Presence	Absence	Absence	Absence	Presence	p__Ascomycota; c__Sordariomycetes; o__Hypocreales; f__Clavicipitaceae
Pochonia_chlamydosporia_0984	Pochoniaxxxchlamydosporiaxxx0984	Ascomycota	Absence	Presence	Absence	Presence	Presence	Absence	Absence	Absence	Presence	p__Ascomycota; c__Sordariomycetes; o__Hypocreales; f__Clavicipitaceae
Ustilaginoidea_virens_0985	Ustilaginoideaxxxvirensxxx0985	Ascomycota	Absence	Presence	Absence	Presence	Absence	Absence	Absence	Presence	Presence	p__Ascomycota; c__Sordariomycetes; o__Hypocreales; f__Clavicipitaceae
Beauveria_brongniartii_0986	Beauveriaxxxbrongniartiixxx0986	Ascomycota	Absence	Presence	Absence	Presence	Presence	Absence	Absence	Absence	Presence	p__Ascomycota; c__Sordariomycetes; o__Hypocreales; f__Cordycipitaceae
Isaria_fumosorosea_0988	Isariaxxxfumosoroseaxxx0988	Ascomycota	Absence	Presence	Absence	Presence	Presence	Absence	Absence	Absence	Presence	p__Ascomycota; c__Sordariomycetes; o__Hypocreales; f__Cordycipitaceae
Lecanicillium_lecanii_0989	Lecanicilliumxxxlecaniixxx0989	Ascomycota	Absence	Presence	Absence	Presence	Presence	Absence	Absence	Absence	Presence	p__Ascomycota; c__Sordariomycetes; o__Hypocreales; f__Cordycipitaceae
Torrubiella_hemipterigena_0990	Torrubiellaxxxhemipterigenaxxx0990	Ascomycota	Absence	Presence	Absence	Presence	Presence	Absence	Absence	Absence	Presence	p__Ascomycota; c__Sordariomycetes; o__Hypocreales; f__Cordycipitaceae
Hypomyces_rosellus_0993	Hypomycesxxxrosellusxxx0993	Ascomycota	Absence	Presence	Absence	Presence	Presence	Absence	Absence	Presence	Presence	p__Ascomycota; c__Sordariomycetes; o__Hypocreales; f__Hypocreaceae
Trichoderma_aethiopicum_0994	Trichodermaxxxaethiopicumxxx0994	Ascomycota	Absence	Presence	Absence	Presence	Presence	Absence	Absence	Presence	Presence	p__Ascomycota; c__Sordariomycetes; o__Hypocreales; f__Hypocreaceae
Trichoderma_afarasin_0995	Trichodermaxxxafarasinxxx0995	Ascomycota	Absence	Presence	Absence	Presence	Presence	Absence	Absence	Presence	Presence	p__Ascomycota; c__Sordariomycetes; o__Hypocreales; f__Hypocreaceae
Trichoderma_aggressivum_0996	Trichodermaxxxaggressivumxxx0996	Ascomycota	Absence	Presence	Absence	Presence	Presence	Absence	Absence	Presence	Presence	p__Ascomycota; c__Sordariomycetes; o__Hypocreales; f__Hypocreaceae
Trichoderma_alni_0997	Trichodermaxxxalnixxx0997	Ascomycota	Absence	Presence	Absence	Presence	Presence	Absence	Absence	Presence	Presence	p__Ascomycota; c__Sordariomycetes; o__Hypocreales; f__Hypocreaceae
Trichoderma_amazonicum_0998	Trichodermaxxxamazonicumxxx0998	Ascomycota	Absence	Presence	Absence	Presence	Presence	Absence	Absence	Absence	Presence	p__Ascomycota; c__Sordariomycetes; o__Hypocreales; f__Hypocreaceae
Trichoderma_amazonicum_0999	Trichodermaxxxamazonicumxxx0999	Ascomycota	Absence	Presence	Absence	Presence	Presence	Absence	Absence	Presence	Presence	p__Ascomycota; c__Sordariomycetes; o__Hypocreales; f__Hypocreaceae
Trichoderma_arundinaceum_1000	Trichodermaxxxarundinaceumxxx1000	Ascomycota	Absence	Presence	Absence	Presence	Presence	Absence	Absence	Presence	Presence	p__Ascomycota; c__Sordariomycetes; o__Hypocreales; f__Hypocreaceae
Trichoderma_asperelloides_1001	Trichodermaxxxasperelloidesxxx1001	Ascomycota	Absence	Presence	Absence	Presence	Presence	Absence	Absence	Presence	Presence	p__Ascomycota; c__Sordariomycetes; o__Hypocreales; f__Hypocreaceae
Trichoderma_asperelloides_1002	Trichodermaxxxasperelloidesxxx1002	Ascomycota	Absence	Presence	Absence	Presence	Presence	Absence	Absence	Presence	Presence	p__Ascomycota; c__Sordariomycetes; o__Hypocreales; f__Hypocreaceae
Trichoderma_asperellum_1003	Trichodermaxxxasperellumxxx1003	Ascomycota	Absence	Presence	Absence	Presence	Presence	Absence	Absence	Presence	Presence	p__Ascomycota; c__Sordariomycetes; o__Hypocreales; f__Hypocreaceae
Trichoderma_atroviride_1005	Trichodermaxxxatroviridexxx1005	Ascomycota	Absence	Presence	Absence	Presence	Presence	Absence	Absence	Presence	Presence	p__Ascomycota; c__Sordariomycetes; o__Hypocreales; f__Hypocreaceae
Trichoderma_atroviride_1006	Trichodermaxxxatroviridexxx1006	Ascomycota	Absence	Presence	Absence	Presence	Presence	Absence	Absence	Presence	Presence	p__Ascomycota; c__Sordariomycetes; o__Hypocreales; f__Hypocreaceae
Trichoderma_atroviride_1007	Trichodermaxxxatroviridexxx1007	Ascomycota	Absence	Presence	Absence	Presence	Presence	Absence	Absence	Presence	Presence	p__Ascomycota; c__Sordariomycetes; o__Hypocreales; f__Hypocreaceae
Trichoderma_atroviride_1008	Trichodermaxxxatroviridexxx1008	Ascomycota	Absence	Presence	Absence	Presence	Presence	Absence	Absence	Presence	Presence	p__Ascomycota; c__Sordariomycetes; o__Hypocreales; f__Hypocreaceae
Trichoderma_atroviride_1078	Trichodermaxxxatroviridexxx1078	Ascomycota	Absence	Absence	Absence	Presence	Presence	Absence	Absence	Presence	Presence	p__Ascomycota; c__Sordariomycetes; o__Hypocreales; f__Hypocreaceae
Trichoderma_austrokoningii_1009	Trichodermaxxxaustrokoningiixxx1009	Ascomycota	Absence	Presence	Absence	Presence	Presence	Absence	Absence	Absence	Presence	p__Ascomycota; c__Sordariomycetes; o__Hypocreales; f__Hypocreaceae
Trichoderma_barbatum_1010	Trichodermaxxxbarbatumxxx1010	Ascomycota	Absence	Presence	Absence	Presence	Presence	Absence	Absence	Presence	Presence	p__Ascomycota; c__Sordariomycetes; o__Hypocreales; f__Hypocreaceae
Trichoderma_brevicompactum_1011	Trichodermaxxxbrevicompactumxxx1011	Ascomycota	Absence	Presence	Absence	Presence	Presence	Absence	Absence	Presence	Presence	p__Ascomycota; c__Sordariomycetes; o__Hypocreales; f__Hypocreaceae
Trichoderma_brevicompactum_1012	Trichodermaxxxbrevicompactumxxx1012	Ascomycota	Absence	Presence	Absence	Presence	Presence	Absence	Absence	Presence	Presence	p__Ascomycota; c__Sordariomycetes; o__Hypocreales; f__Hypocreaceae
Trichoderma_caesareum_1013	Trichodermaxxxcaesareumxxx1013	Ascomycota	Absence	Presence	Absence	Presence	Presence	Absence	Absence	Presence	Presence	p__Ascomycota; c__Sordariomycetes; o__Hypocreales; f__Hypocreaceae
Trichoderma_camerunense_1014	Trichodermaxxxcamerunensexxx1014	Ascomycota	Absence	Presence	Absence	Presence	Presence	Absence	Absence	Presence	Presence	p__Ascomycota; c__Sordariomycetes; o__Hypocreales; f__Hypocreaceae
Trichoderma_capillare_1015	Trichodermaxxxcapillarexxx1015	Ascomycota	Absence	Presence	Absence	Presence	Presence	Absence	Absence	Absence	Presence	p__Ascomycota; c__Sordariomycetes; o__Hypocreales; f__Hypocreaceae
Trichoderma_catoptron_1016	Trichodermaxxxcatoptronxxx1016	Ascomycota	Absence	Presence	Absence	Presence	Presence	Absence	Absence	Presence	Presence	p__Ascomycota; c__Sordariomycetes; o__Hypocreales; f__Hypocreaceae
Trichoderma_ceciliae_1017	Trichodermaxxxceciliaexxx1017	Ascomycota	Absence	Presence	Absence	Presence	Presence	Absence	Absence	Presence	Presence	p__Ascomycota; c__Sordariomycetes; o__Hypocreales; f__Hypocreaceae
Trichoderma_ceramicum_1018	Trichodermaxxxceramicumxxx1018	Ascomycota	Absence	Presence	Absence	Presence	Presence	Absence	Absence	Presence	Presence	p__Ascomycota; c__Sordariomycetes; o__Hypocreales; f__Hypocreaceae
Trichoderma_cerinum_1019	Trichodermaxxxcerinumxxx1019	Ascomycota	Absence	Presence	Absence	Presence	Presence	Absence	Absence	Presence	Presence	p__Ascomycota; c__Sordariomycetes; o__Hypocreales; f__Hypocreaceae
Trichoderma_chlorosporum_1020	Trichodermaxxxchlorosporumxxx1020	Ascomycota	Absence	Presence	Absence	Presence	Presence	Absence	Absence	Presence	Presence	p__Ascomycota; c__Sordariomycetes; o__Hypocreales; f__Hypocreaceae
Trichoderma_citrinoviride_1021	Trichodermaxxxcitrinoviridexxx1021	Ascomycota	Absence	Presence	Absence	Presence	Presence	Absence	Absence	Presence	Presence	p__Ascomycota; c__Sordariomycetes; o__Hypocreales; f__Hypocreaceae
Trichoderma_compactum_1022	Trichodermaxxxcompactumxxx1022	Ascomycota	Absence	Presence	Absence	Presence	Presence	Absence	Absence	Presence	Presence	p__Ascomycota; c__Sordariomycetes; o__Hypocreales; f__Hypocreaceae
Trichoderma_crassum_1023	Trichodermaxxxcrassumxxx1023	Ascomycota	Absence	Presence	Absence	Presence	Presence	Absence	Absence	Presence	Presence	p__Ascomycota; c__Sordariomycetes; o__Hypocreales; f__Hypocreaceae
Trichoderma_cremeoides_1024	Trichodermaxxxcremeoidesxxx1024	Ascomycota	Absence	Presence	Absence	Presence	Presence	Absence	Absence	Presence	Presence	p__Ascomycota; c__Sordariomycetes; o__Hypocreales; f__Hypocreaceae
Trichoderma_effusum_1025	Trichodermaxxxeffusumxxx1025	Ascomycota	Absence	Presence	Absence	Presence	Presence	Absence	Absence	Presence	Presence	p__Ascomycota; c__Sordariomycetes; o__Hypocreales; f__Hypocreaceae
Trichoderma_eijii_1026	Trichodermaxxxeijiixxx1026	Ascomycota	Absence	Presence	Absence	Presence	Presence	Absence	Absence	Presence	Presence	p__Ascomycota; c__Sordariomycetes; o__Hypocreales; f__Hypocreaceae
Trichoderma_endophyticum_1027	Trichodermaxxxendophyticumxxx1027	Ascomycota	Absence	Presence	Absence	Presence	Presence	Absence	Absence	Presence	Presence	p__Ascomycota; c__Sordariomycetes; o__Hypocreales; f__Hypocreaceae
Trichoderma_europaeum_1028	Trichodermaxxxeuropaeumxxx1028	Ascomycota	Absence	Presence	Absence	Presence	Presence	Absence	Absence	Presence	Presence	p__Ascomycota; c__Sordariomycetes; o__Hypocreales; f__Hypocreaceae
Trichoderma_evansii_1029	Trichodermaxxxevansiixxx1029	Ascomycota	Absence	Presence	Absence	Presence	Presence	Absence	Absence	Presence	Presence	p__Ascomycota; c__Sordariomycetes; o__Hypocreales; f__Hypocreaceae
Trichoderma_evansii_1030	Trichodermaxxxevansiixxx1030	Ascomycota	Absence	Presence	Absence	Presence	Presence	Absence	Absence	Presence	Presence	p__Ascomycota; c__Sordariomycetes; o__Hypocreales; f__Hypocreaceae
Trichoderma_fertile_1031	Trichodermaxxxfertilexxx1031	Ascomycota	Absence	Presence	Absence	Presence	Presence	Absence	Absence	Presence	Presence	p__Ascomycota; c__Sordariomycetes; o__Hypocreales; f__Hypocreaceae
Trichoderma_flagellatum_1032	Trichodermaxxxflagellatumxxx1032	Ascomycota	Absence	Presence	Absence	Presence	Presence	Absence	Absence	Presence	Presence	p__Ascomycota; c__Sordariomycetes; o__Hypocreales; f__Hypocreaceae
Trichoderma_floccosum_1033	Trichodermaxxxfloccosumxxx1033	Ascomycota	Absence	Presence	Absence	Presence	Presence	Absence	Absence	Presence	Presence	p__Ascomycota; c__Sordariomycetes; o__Hypocreales; f__Hypocreaceae
Trichoderma_gamsii_1034	Trichodermaxxxgamsiixxx1034	Ascomycota	Absence	Presence	Absence	Presence	Presence	Absence	Absence	Presence	Presence	p__Ascomycota; c__Sordariomycetes; o__Hypocreales; f__Hypocreaceae
Trichoderma_ghanense_1035	Trichodermaxxxghanensexxx1035	Ascomycota	Absence	Presence	Absence	Presence	Presence	Absence	Absence	Presence	Presence	p__Ascomycota; c__Sordariomycetes; o__Hypocreales; f__Hypocreaceae
Trichoderma_gillesii_1036	Trichodermaxxxgillesiixxx1036	Ascomycota	Absence	Presence	Absence	Presence	Presence	Absence	Absence	Presence	Presence	p__Ascomycota; c__Sordariomycetes; o__Hypocreales; f__Hypocreaceae
Trichoderma_gracile_1037	Trichodermaxxxgracilexxx1037	Ascomycota	Absence	Presence	Absence	Presence	Presence	Absence	Absence	Presence	Presence	p__Ascomycota; c__Sordariomycetes; o__Hypocreales; f__Hypocreaceae
Trichoderma_guizhouense_1038	Trichodermaxxxguizhouensexxx1038	Ascomycota	Absence	Presence	Absence	Presence	Presence	Absence	Absence	Presence	Presence	p__Ascomycota; c__Sordariomycetes; o__Hypocreales; f__Hypocreaceae
Trichoderma_hamatum_1039	Trichodermaxxxhamatumxxx1039	Ascomycota	Absence	Presence	Absence	Presence	Presence	Absence	Absence	Presence	Presence	p__Ascomycota; c__Sordariomycetes; o__Hypocreales; f__Hypocreaceae
Trichoderma_harzianum_1040	Trichodermaxxxharzianumxxx1040	Ascomycota	Absence	Presence	Absence	Presence	Presence	Absence	Absence	Presence	Presence	p__Ascomycota; c__Sordariomycetes; o__Hypocreales; f__Hypocreaceae
Trichoderma_harzianum_1041	Trichodermaxxxharzianumxxx1041	Ascomycota	Absence	Presence	Absence	Presence	Presence	Absence	Absence	Presence	Presence	p__Ascomycota; c__Sordariomycetes; o__Hypocreales; f__Hypocreaceae
Trichoderma_harzianum_1042	Trichodermaxxxharzianumxxx1042	Ascomycota	Absence	Presence	Absence	Presence	Presence	Absence	Absence	Presence	Presence	p__Ascomycota; c__Sordariomycetes; o__Hypocreales; f__Hypocreaceae
Trichoderma_harzianum_1043	Trichodermaxxxharzianumxxx1043	Ascomycota	Absence	Presence	Absence	Presence	Presence	Absence	Absence	Presence	Presence	p__Ascomycota; c__Sordariomycetes; o__Hypocreales; f__Hypocreaceae
Trichoderma_helicolixii_1044	Trichodermaxxxhelicolixiixxx1044	Ascomycota	Absence	Presence	Absence	Presence	Presence	Absence	Absence	Presence	Presence	p__Ascomycota; c__Sordariomycetes; o__Hypocreales; f__Hypocreaceae
Trichoderma_helicum_1045	Trichodermaxxxhelicumxxx1045	Ascomycota	Absence	Presence	Absence	Presence	Presence	Absence	Absence	Presence	Presence	p__Ascomycota; c__Sordariomycetes; o__Hypocreales; f__Hypocreaceae
Trichoderma_inhamatum_1046	Trichodermaxxxinhamatumxxx1046	Ascomycota	Absence	Presence	Absence	Presence	Presence	Absence	Absence	Presence	Presence	p__Ascomycota; c__Sordariomycetes; o__Hypocreales; f__Hypocreaceae
Trichoderma_intricatum_1047	Trichodermaxxxintricatumxxx1047	Ascomycota	Absence	Presence	Absence	Presence	Presence	Absence	Absence	Presence	Presence	p__Ascomycota; c__Sordariomycetes; o__Hypocreales; f__Hypocreaceae
Trichoderma_ivoriense_1048	Trichodermaxxxivoriensexxx1048	Ascomycota	Absence	Presence	Absence	Presence	Presence	Absence	Absence	Presence	Presence	p__Ascomycota; c__Sordariomycetes; o__Hypocreales; f__Hypocreaceae
Trichoderma_konilangbra_1049	Trichodermaxxxkonilangbraxxx1049	Ascomycota	Absence	Presence	Absence	Presence	Presence	Absence	Absence	Presence	Presence	p__Ascomycota; c__Sordariomycetes; o__Hypocreales; f__Hypocreaceae
Trichoderma_lanuginosum_1050	Trichodermaxxxlanuginosumxxx1050	Ascomycota	Absence	Presence	Absence	Presence	Presence	Absence	Absence	Absence	Presence	p__Ascomycota; c__Sordariomycetes; o__Hypocreales; f__Hypocreaceae
Trichoderma_longibrachiatum_1051	Trichodermaxxxlongibrachiatumxxx1051	Ascomycota	Absence	Presence	Absence	Presence	Presence	Absence	Absence	Presence	Presence	p__Ascomycota; c__Sordariomycetes; o__Hypocreales; f__Hypocreaceae
Trichoderma_longibrachiatum_1052	Trichodermaxxxlongibrachiatumxxx1052	Ascomycota	Absence	Presence	Absence	Presence	Presence	Absence	Absence	Presence	Presence	p__Ascomycota; c__Sordariomycetes; o__Hypocreales; f__Hypocreaceae
Trichoderma_longibrachiatum_1053	Trichodermaxxxlongibrachiatumxxx1053	Ascomycota	Absence	Presence	Absence	Presence	Presence	Absence	Absence	Presence	Presence	p__Ascomycota; c__Sordariomycetes; o__Hypocreales; f__Hypocreaceae
Trichoderma_minutisporum_1054	Trichodermaxxxminutisporumxxx1054	Ascomycota	Absence	Presence	Absence	Presence	Presence	Absence	Absence	Presence	Presence	p__Ascomycota; c__Sordariomycetes; o__Hypocreales; f__Hypocreaceae
Trichoderma_novae-zelandiae_1055	Trichodermaxxxnovae-zelandiaexxx1055	Ascomycota	Absence	Presence	Absence	Presence	Presence	Absence	Absence	Presence	Presence	p__Ascomycota; c__Sordariomycetes; o__Hypocreales; f__Hypocreaceae
Trichoderma_parareesei_1056	Trichodermaxxxparareeseixxx1056	Ascomycota	Absence	Presence	Absence	Presence	Presence	Absence	Absence	Presence	Presence	p__Ascomycota; c__Sordariomycetes; o__Hypocreales; f__Hypocreaceae
Trichoderma_parepimyces_1057	Trichodermaxxxparepimycesxxx1057	Ascomycota	Absence	Presence	Absence	Presence	Presence	Absence	Absence	Presence	Presence	p__Ascomycota; c__Sordariomycetes; o__Hypocreales; f__Hypocreaceae
Trichoderma_reesei_1062	Trichodermaxxxreeseixxx1062	Ascomycota	Absence	Presence	Absence	Presence	Presence	Absence	Absence	Presence	Presence	p__Ascomycota; c__Sordariomycetes; o__Hypocreales; f__Hypocreaceae
Trichoderma_reesei_1079	Trichodermaxxxreeseixxx1079	Ascomycota	Absence	Presence	Absence	Presence	Presence	Absence	Absence	Presence	Presence	p__Ascomycota; c__Sordariomycetes; o__Hypocreales; f__Hypocreaceae
Trichoderma_rossicum_1063	Trichodermaxxxrossicumxxx1063	Ascomycota	Absence	Presence	Absence	Presence	Presence	Absence	Absence	Presence	Presence	p__Ascomycota; c__Sordariomycetes; o__Hypocreales; f__Hypocreaceae
Trichoderma_sinense_1064	Trichodermaxxxsinensexxx1064	Ascomycota	Absence	Presence	Absence	Presence	Presence	Absence	Absence	Presence	Presence	p__Ascomycota; c__Sordariomycetes; o__Hypocreales; f__Hypocreaceae
Trichoderma_sp_1065	Trichodermaxxxspxxx1065	Ascomycota	Absence	Presence	Absence	Presence	Presence	Absence	Absence	Presence	Presence	p__Ascomycota; c__Sordariomycetes; o__Hypocreales; f__Hypocreaceae
Trichoderma_sp_1066	Trichodermaxxxspxxx1066	Ascomycota	Absence	Presence	Absence	Presence	Presence	Absence	Absence	Presence	Presence	p__Ascomycota; c__Sordariomycetes; o__Hypocreales; f__Hypocreaceae
Trichoderma_sp_1067	Trichodermaxxxspxxx1067	Ascomycota	Absence	Presence	Absence	Presence	Presence	Absence	Absence	Presence	Presence	p__Ascomycota; c__Sordariomycetes; o__Hypocreales; f__Hypocreaceae
Trichoderma_sp_1068	Trichodermaxxxspxxx1068	Ascomycota	Absence	Presence	Absence	Presence	Presence	Absence	Absence	Presence	Presence	p__Ascomycota; c__Sordariomycetes; o__Hypocreales; f__Hypocreaceae
Trichoderma_sp_1069	Trichodermaxxxspxxx1069	Ascomycota	Absence	Presence	Absence	Presence	Presence	Absence	Absence	Presence	Presence	p__Ascomycota; c__Sordariomycetes; o__Hypocreales; f__Hypocreaceae
Trichoderma_sp_1070	Trichodermaxxxspxxx1070	Ascomycota	Absence	Presence	Absence	Presence	Presence	Absence	Absence	Presence	Presence	p__Ascomycota; c__Sordariomycetes; o__Hypocreales; f__Hypocreaceae
Trichoderma_sp_1071	Trichodermaxxxspxxx1071	Ascomycota	Absence	Presence	Absence	Presence	Presence	Absence	Absence	Presence	Presence	p__Ascomycota; c__Sordariomycetes; o__Hypocreales; f__Hypocreaceae
Trichoderma_spirale_1072	Trichodermaxxxspiralexxx1072	Ascomycota	Absence	Presence	Absence	Presence	Presence	Absence	Absence	Presence	Presence	p__Ascomycota; c__Sordariomycetes; o__Hypocreales; f__Hypocreaceae
Trichoderma_strictipile_1073	Trichodermaxxxstrictipilexxx1073	Ascomycota	Absence	Presence	Absence	Presence	Presence	Absence	Absence	Presence	Presence	p__Ascomycota; c__Sordariomycetes; o__Hypocreales; f__Hypocreaceae
Trichoderma_strigosellum_1074	Trichodermaxxxstrigosellumxxx1074	Ascomycota	Absence	Presence	Absence	Presence	Presence	Absence	Absence	Presence	Presence	p__Ascomycota; c__Sordariomycetes; o__Hypocreales; f__Hypocreaceae
Trichoderma_taiwanense_1075	Trichodermaxxxtaiwanensexxx1075	Ascomycota	Absence	Presence	Absence	Presence	Presence	Absence	Absence	Presence	Presence	p__Ascomycota; c__Sordariomycetes; o__Hypocreales; f__Hypocreaceae
Trichoderma_velutinum_1076	Trichodermaxxxvelutinumxxx1076	Ascomycota	Absence	Presence	Absence	Presence	Presence	Absence	Absence	Presence	Presence	p__Ascomycota; c__Sordariomycetes; o__Hypocreales; f__Hypocreaceae
Trichoderma_velutinum_1077	Trichodermaxxxvelutinumxxx1077	Ascomycota	Absence	Presence	Absence	Presence	Presence	Absence	Absence	Presence	Presence	p__Ascomycota; c__Sordariomycetes; o__Hypocreales; f__Hypocreaceae
Trichoderma_virens_1080	Trichodermaxxxvirensxxx1080	Ascomycota	Absence	Presence	Absence	Presence	Presence	Absence	Absence	Presence	Presence	p__Ascomycota; c__Sordariomycetes; o__Hypocreales; f__Hypocreaceae
Emericellopsis_sp_1081	Emericellopsisxxxspxxx1081	Ascomycota	Absence	Presence	Absence	Presence	Presence	Absence	Absence	Presence	Presence	p__Ascomycota; c__Sordariomycetes; o__Hypocreales; f__Myrotheciomycetaceae
Cylindrocarpon_olidum_1082	Cylindrocarponxxxolidumxxx1082	Ascomycota	Absence	Presence	Absence	Presence	Presence	Absence	Absence	Presence	Presence	p__Ascomycota; c__Sordariomycetes; o__Hypocreales; f__Nectriaceae
Dactylonectria_estremocensis_1083	Dactylonectriaxxxestremocensisxxx1083	Ascomycota	Absence	Presence	Absence	Presence	Presence	Absence	Absence	Presence	Presence	p__Ascomycota; c__Sordariomycetes; o__Hypocreales; f__Nectriaceae
Dactylonectria_macrodidyma_1084	Dactylonectriaxxxmacrodidymaxxx1084	Ascomycota	Absence	Presence	Absence	Presence	Presence	Absence	Absence	Presence	Presence	p__Ascomycota; c__Sordariomycetes; o__Hypocreales; f__Nectriaceae
Fusarium_acuminatum_1085	Fusariumxxxacuminatumxxx1085	Ascomycota	Absence	Presence	Absence	Presence	Presence	Absence	Absence	Presence	Presence	p__Ascomycota; c__Sordariomycetes; o__Hypocreales; f__Nectriaceae
Fusarium_avenaceum_1086	Fusariumxxxavenaceumxxx1086	Ascomycota	Absence	Presence	Absence	Presence	Presence	Absence	Absence	Presence	Presence	p__Ascomycota; c__Sordariomycetes; o__Hypocreales; f__Nectriaceae
Fusarium_avenaceum_1087	Fusariumxxxavenaceumxxx1087	Ascomycota	Absence	Presence	Absence	Presence	Presence	Absence	Absence	Presence	Presence	p__Ascomycota; c__Sordariomycetes; o__Hypocreales; f__Nectriaceae
Fusarium_bataticola_1088	Fusariumxxxbataticolaxxx1088	Ascomycota	Absence	Presence	Absence	Presence	Presence	Absence	Absence	Presence	Presence	p__Ascomycota; c__Sordariomycetes; o__Hypocreales; f__Nectriaceae
Fusarium_commune_1089	Fusariumxxxcommunexxx1089	Ascomycota	Absence	Presence	Absence	Presence	Presence	Absence	Absence	Presence	Presence	p__Ascomycota; c__Sordariomycetes; o__Hypocreales; f__Nectriaceae
Fusarium_concolor_1090	Fusariumxxxconcolorxxx1090	Ascomycota	Absence	Presence	Absence	Presence	Presence	Absence	Absence	Presence	Presence	p__Ascomycota; c__Sordariomycetes; o__Hypocreales; f__Nectriaceae
Fusarium_cucurbiticola_1091	Fusariumxxxcucurbiticolaxxx1091	Ascomycota	Absence	Presence	Absence	Presence	Presence	Absence	Absence	Presence	Presence	p__Ascomycota; c__Sordariomycetes; o__Hypocreales; f__Nectriaceae
Fusarium_cucurbiticola_1092	Fusariumxxxcucurbiticolaxxx1092	Ascomycota	Absence	Presence	Absence	Presence	Presence	Absence	Absence	Presence	Presence	p__Ascomycota; c__Sordariomycetes; o__Hypocreales; f__Nectriaceae
Fusarium_dimerum_1094	Fusariumxxxdimerumxxx1094	Ascomycota	Absence	Presence	Absence	Presence	Presence	Absence	Absence	Presence	Presence	p__Ascomycota; c__Sordariomycetes; o__Hypocreales; f__Nectriaceae
Fusarium_foetens_1095	Fusariumxxxfoetensxxx1095	Ascomycota	Absence	Presence	Absence	Presence	Presence	Absence	Absence	Presence	Presence	p__Ascomycota; c__Sordariomycetes; o__Hypocreales; f__Nectriaceae
Fusarium_graminearum_1096	Fusariumxxxgraminearumxxx1096	Ascomycota	Absence	Presence	Absence	Presence	Presence	Absence	Absence	Presence	Presence	p__Ascomycota; c__Sordariomycetes; o__Hypocreales; f__Nectriaceae
Fusarium_langsethiae_1097	Fusariumxxxlangsethiaexxx1097	Ascomycota	Absence	Presence	Absence	Presence	Presence	Absence	Absence	Presence	Presence	p__Ascomycota; c__Sordariomycetes; o__Hypocreales; f__Nectriaceae
Fusarium_lateritium_1098	Fusariumxxxlateritiumxxx1098	Ascomycota	Absence	Presence	Absence	Presence	Presence	Absence	Absence	Presence	Presence	p__Ascomycota; c__Sordariomycetes; o__Hypocreales; f__Nectriaceae
Fusarium_mangiferae_1099	Fusariumxxxmangiferaexxx1099	Ascomycota	Absence	Presence	Absence	Presence	Presence	Absence	Absence	Presence	Presence	p__Ascomycota; c__Sordariomycetes; o__Hypocreales; f__Nectriaceae
Fusarium_mori_1100	Fusariumxxxmorixxx1100	Ascomycota	Absence	Presence	Absence	Presence	Presence	Absence	Absence	Presence	Presence	p__Ascomycota; c__Sordariomycetes; o__Hypocreales; f__Nectriaceae
Fusarium_nisikadoi_1101	Fusariumxxxnisikadoixxx1101	Ascomycota	Absence	Presence	Absence	Presence	Presence	Absence	Absence	Presence	Presence	p__Ascomycota; c__Sordariomycetes; o__Hypocreales; f__Nectriaceae
Fusarium_nygamai_1102	Fusariumxxxnygamaixxx1102	Ascomycota	Absence	Presence	Absence	Presence	Presence	Absence	Absence	Presence	Presence	p__Ascomycota; c__Sordariomycetes; o__Hypocreales; f__Nectriaceae
Fusarium_oxysporum_1103	Fusariumxxxoxysporumxxx1103	Ascomycota	Absence	Presence	Absence	Presence	Presence	Absence	Absence	Presence	Presence	p__Ascomycota; c__Sordariomycetes; o__Hypocreales; f__Nectriaceae
Fusarium_oxysporum_1107	Fusariumxxxoxysporumxxx1107	Ascomycota	Absence	Presence	Absence	Presence	Presence	Absence	Absence	Presence	Presence	p__Ascomycota; c__Sordariomycetes; o__Hypocreales; f__Nectriaceae
Fusarium_oxysporum_1109	Fusariumxxxoxysporumxxx1109	Ascomycota	Absence	Presence	Absence	Presence	Presence	Absence	Absence	Presence	Presence	p__Ascomycota; c__Sordariomycetes; o__Hypocreales; f__Nectriaceae
Fusarium_oxysporum_1110	Fusariumxxxoxysporumxxx1110	Ascomycota	Absence	Presence	Absence	Presence	Presence	Absence	Absence	Presence	Presence	p__Ascomycota; c__Sordariomycetes; o__Hypocreales; f__Nectriaceae
Fusarium_oxysporum_1111	Fusariumxxxoxysporumxxx1111	Ascomycota	Absence	Presence	Absence	Presence	Presence	Absence	Absence	Presence	Presence	p__Ascomycota; c__Sordariomycetes; o__Hypocreales; f__Nectriaceae
Fusarium_oxysporum_1112	Fusariumxxxoxysporumxxx1112	Ascomycota	Absence	Presence	Absence	Presence	Presence	Absence	Absence	Presence	Presence	p__Ascomycota; c__Sordariomycetes; o__Hypocreales; f__Nectriaceae
Fusarium_oxysporum_1114	Fusariumxxxoxysporumxxx1114	Ascomycota	Absence	Presence	Absence	Presence	Presence	Absence	Absence	Presence	Presence	p__Ascomycota; c__Sordariomycetes; o__Hypocreales; f__Nectriaceae
Fusarium_oxysporum_1118	Fusariumxxxoxysporumxxx1118	Ascomycota	Absence	Presence	Absence	Presence	Presence	Absence	Absence	Presence	Presence	p__Ascomycota; c__Sordariomycetes; o__Hypocreales; f__Nectriaceae
Fusarium_oxysporum_1119	Fusariumxxxoxysporumxxx1119	Ascomycota	Absence	Presence	Absence	Presence	Presence	Absence	Absence	Presence	Presence	p__Ascomycota; c__Sordariomycetes; o__Hypocreales; f__Nectriaceae
Fusarium_oxysporum_1120	Fusariumxxxoxysporumxxx1120	Ascomycota	Absence	Presence	Absence	Presence	Presence	Absence	Absence	Presence	Presence	p__Ascomycota; c__Sordariomycetes; o__Hypocreales; f__Nectriaceae
Fusarium_oxysporum_1122	Fusariumxxxoxysporumxxx1122	Ascomycota	Absence	Presence	Absence	Presence	Presence	Absence	Absence	Presence	Presence	p__Ascomycota; c__Sordariomycetes; o__Hypocreales; f__Nectriaceae
Fusarium_oxysporum_1123	Fusariumxxxoxysporumxxx1123	Ascomycota	Absence	Presence	Absence	Presence	Presence	Absence	Absence	Presence	Presence	p__Ascomycota; c__Sordariomycetes; o__Hypocreales; f__Nectriaceae
Fusarium_oxysporum_1124	Fusariumxxxoxysporumxxx1124	Ascomycota	Absence	Presence	Absence	Presence	Presence	Absence	Absence	Presence	Presence	p__Ascomycota; c__Sordariomycetes; o__Hypocreales; f__Nectriaceae
Fusarium_oxysporum_1125	Fusariumxxxoxysporumxxx1125	Ascomycota	Absence	Presence	Absence	Presence	Presence	Absence	Absence	Presence	Presence	p__Ascomycota; c__Sordariomycetes; o__Hypocreales; f__Nectriaceae
Fusarium_oxysporum_1126	Fusariumxxxoxysporumxxx1126	Ascomycota	Absence	Presence	Absence	Presence	Presence	Absence	Absence	Presence	Presence	p__Ascomycota; c__Sordariomycetes; o__Hypocreales; f__Nectriaceae
Fusarium_oxysporum_1127	Fusariumxxxoxysporumxxx1127	Ascomycota	Absence	Presence	Absence	Presence	Presence	Absence	Absence	Presence	Presence	p__Ascomycota; c__Sordariomycetes; o__Hypocreales; f__Nectriaceae
Fusarium_oxysporum_1128	Fusariumxxxoxysporumxxx1128	Ascomycota	Absence	Presence	Absence	Presence	Presence	Absence	Absence	Presence	Presence	p__Ascomycota; c__Sordariomycetes; o__Hypocreales; f__Nectriaceae
Fusarium_oxysporum_1129	Fusariumxxxoxysporumxxx1129	Ascomycota	Absence	Presence	Absence	Presence	Presence	Absence	Absence	Presence	Presence	p__Ascomycota; c__Sordariomycetes; o__Hypocreales; f__Nectriaceae
Fusarium_oxysporum_1130	Fusariumxxxoxysporumxxx1130	Ascomycota	Absence	Presence	Absence	Presence	Presence	Absence	Absence	Presence	Presence	p__Ascomycota; c__Sordariomycetes; o__Hypocreales; f__Nectriaceae
Fusarium_oxysporum_1132	Fusariumxxxoxysporumxxx1132	Ascomycota	Absence	Presence	Absence	Presence	Presence	Absence	Absence	Presence	Presence	p__Ascomycota; c__Sordariomycetes; o__Hypocreales; f__Nectriaceae
Fusarium_oxysporum_1133	Fusariumxxxoxysporumxxx1133	Ascomycota	Absence	Presence	Absence	Presence	Presence	Absence	Absence	Presence	Presence	p__Ascomycota; c__Sordariomycetes; o__Hypocreales; f__Nectriaceae
Fusarium_oxysporum_1134	Fusariumxxxoxysporumxxx1134	Ascomycota	Absence	Presence	Absence	Presence	Presence	Absence	Absence	Presence	Presence	p__Ascomycota; c__Sordariomycetes; o__Hypocreales; f__Nectriaceae
Fusarium_oxysporum_1135	Fusariumxxxoxysporumxxx1135	Ascomycota	Absence	Presence	Absence	Presence	Presence	Absence	Absence	Presence	Presence	p__Ascomycota; c__Sordariomycetes; o__Hypocreales; f__Nectriaceae
Fusarium_oxysporum_1136	Fusariumxxxoxysporumxxx1136	Ascomycota	Absence	Presence	Absence	Presence	Presence	Absence	Absence	Presence	Presence	p__Ascomycota; c__Sordariomycetes; o__Hypocreales; f__Nectriaceae
Fusarium_oxysporum_1137	Fusariumxxxoxysporumxxx1137	Ascomycota	Absence	Presence	Absence	Presence	Presence	Absence	Absence	Presence	Presence	p__Ascomycota; c__Sordariomycetes; o__Hypocreales; f__Nectriaceae
Fusarium_poae_1139	Fusariumxxxpoaexxx1139	Ascomycota	Absence	Presence	Absence	Presence	Presence	Absence	Absence	Presence	Presence	p__Ascomycota; c__Sordariomycetes; o__Hypocreales; f__Nectriaceae
Fusarium_poae_1140	Fusariumxxxpoaexxx1140	Ascomycota	Absence	Presence	Absence	Presence	Presence	Absence	Absence	Presence	Presence	p__Ascomycota; c__Sordariomycetes; o__Hypocreales; f__Nectriaceae
Fusarium_proliferatum_1141	Fusariumxxxproliferatumxxx1141	Ascomycota	Absence	Presence	Absence	Presence	Presence	Absence	Absence	Presence	Presence	p__Ascomycota; c__Sordariomycetes; o__Hypocreales; f__Nectriaceae
Fusarium_proliferatum_1142	Fusariumxxxproliferatumxxx1142	Ascomycota	Absence	Presence	Absence	Presence	Presence	Absence	Absence	Presence	Presence	p__Ascomycota; c__Sordariomycetes; o__Hypocreales; f__Nectriaceae
Fusarium_proliferatum_1143	Fusariumxxxproliferatumxxx1143	Ascomycota	Absence	Presence	Absence	Presence	Presence	Absence	Absence	Presence	Presence	p__Ascomycota; c__Sordariomycetes; o__Hypocreales; f__Nectriaceae
Fusarium_pseudograminearum_1144	Fusariumxxxpseudograminearumxxx1144	Ascomycota	Absence	Presence	Absence	Presence	Presence	Absence	Absence	Presence	Presence	p__Ascomycota; c__Sordariomycetes; o__Hypocreales; f__Nectriaceae
Fusarium_pseudograminearum_1145	Fusariumxxxpseudograminearumxxx1145	Ascomycota	Absence	Presence	Absence	Presence	Presence	Absence	Absence	Presence	Presence	p__Ascomycota; c__Sordariomycetes; o__Hypocreales; f__Nectriaceae
Fusarium_redolens_1146	Fusariumxxxredolensxxx1146	Ascomycota	Absence	Presence	Absence	Presence	Presence	Absence	Absence	Presence	Presence	p__Ascomycota; c__Sordariomycetes; o__Hypocreales; f__Nectriaceae
Fusarium_solani_1147	Fusariumxxxsolanixxx1147	Ascomycota	Absence	Presence	Absence	Presence	Presence	Absence	Absence	Presence	Presence	p__Ascomycota; c__Sordariomycetes; o__Hypocreales; f__Nectriaceae
Fusarium_sp_1148	Fusariumxxxspxxx1148	Ascomycota	Absence	Presence	Absence	Presence	Presence	Absence	Absence	Presence	Presence	p__Ascomycota; c__Sordariomycetes; o__Hypocreales; f__Nectriaceae
Fusarium_sp_1149	Fusariumxxxspxxx1149	Ascomycota	Absence	Presence	Absence	Presence	Presence	Absence	Absence	Presence	Presence	p__Ascomycota; c__Sordariomycetes; o__Hypocreales; f__Nectriaceae
Fusarium_sporotrichioides_1150	Fusariumxxxsporotrichioidesxxx1150	Ascomycota	Absence	Presence	Absence	Presence	Presence	Absence	Absence	Presence	Presence	p__Ascomycota; c__Sordariomycetes; o__Hypocreales; f__Nectriaceae
Fusarium_subglutinans_1151	Fusariumxxxsubglutinansxxx1151	Ascomycota	Absence	Presence	Absence	Presence	Presence	Absence	Absence	Presence	Presence	p__Ascomycota; c__Sordariomycetes; o__Hypocreales; f__Nectriaceae
Fusarium_sulawesiensis_1152	Fusariumxxxsulawesiensisxxx1152	Ascomycota	Absence	Presence	Absence	Presence	Presence	Absence	Absence	Presence	Presence	p__Ascomycota; c__Sordariomycetes; o__Hypocreales; f__Nectriaceae
Fusarium_tenuicristatum_1153	Fusariumxxxtenuicristatumxxx1153	Ascomycota	Absence	Presence	Absence	Presence	Presence	Absence	Absence	Presence	Presence	p__Ascomycota; c__Sordariomycetes; o__Hypocreales; f__Nectriaceae
Fusarium_tricinctum_1154	Fusariumxxxtricinctumxxx1154	Ascomycota	Absence	Presence	Absence	Presence	Presence	Absence	Absence	Presence	Presence	p__Ascomycota; c__Sordariomycetes; o__Hypocreales; f__Nectriaceae
Fusarium_vanettenii_1155	Fusariumxxxvanetteniixxx1155	Ascomycota	Absence	Presence	Absence	Presence	Presence	Absence	Absence	Presence	Presence	p__Ascomycota; c__Sordariomycetes; o__Hypocreales; f__Nectriaceae
Fusarium_vanettenii_1156	Fusariumxxxvanetteniixxx1156	Ascomycota	Absence	Presence	Absence	Presence	Presence	Absence	Absence	Presence	Presence	p__Ascomycota; c__Sordariomycetes; o__Hypocreales; f__Nectriaceae
Fusarium_vanettenii_1157	Fusariumxxxvanetteniixxx1157	Ascomycota	Absence	Presence	Absence	Presence	Presence	Absence	Absence	Presence	Presence	p__Ascomycota; c__Sordariomycetes; o__Hypocreales; f__Nectriaceae
Fusarium_vanettenii_1158	Fusariumxxxvanetteniixxx1158	Ascomycota	Absence	Presence	Absence	Presence	Presence	Absence	Absence	Presence	Presence	p__Ascomycota; c__Sordariomycetes; o__Hypocreales; f__Nectriaceae
Fusarium_vanettenii_1159	Fusariumxxxvanetteniixxx1159	Ascomycota	Absence	Presence	Absence	Presence	Presence	Absence	Absence	Presence	Presence	p__Ascomycota; c__Sordariomycetes; o__Hypocreales; f__Nectriaceae
Fusarium_vanettenii_1160	Fusariumxxxvanetteniixxx1160	Ascomycota	Absence	Presence	Absence	Presence	Presence	Absence	Absence	Presence	Presence	p__Ascomycota; c__Sordariomycetes; o__Hypocreales; f__Nectriaceae
Fusarium_vanettenii_1161	Fusariumxxxvanetteniixxx1161	Ascomycota	Absence	Presence	Absence	Presence	Presence	Absence	Absence	Presence	Presence	p__Ascomycota; c__Sordariomycetes; o__Hypocreales; f__Nectriaceae
Fusarium_vanettenii_1162	Fusariumxxxvanetteniixxx1162	Ascomycota	Absence	Presence	Absence	Presence	Presence	Absence	Absence	Presence	Presence	p__Ascomycota; c__Sordariomycetes; o__Hypocreales; f__Nectriaceae
Fusarium_vanettenii_1163	Fusariumxxxvanetteniixxx1163	Ascomycota	Absence	Presence	Absence	Presence	Presence	Absence	Absence	Presence	Presence	p__Ascomycota; c__Sordariomycetes; o__Hypocreales; f__Nectriaceae
Fusarium_vanettenii_1164	Fusariumxxxvanetteniixxx1164	Ascomycota	Absence	Presence	Absence	Presence	Presence	Absence	Absence	Presence	Presence	p__Ascomycota; c__Sordariomycetes; o__Hypocreales; f__Nectriaceae
Fusarium_vanettenii_1165	Fusariumxxxvanetteniixxx1165	Ascomycota	Absence	Presence	Absence	Presence	Presence	Absence	Absence	Presence	Presence	p__Ascomycota; c__Sordariomycetes; o__Hypocreales; f__Nectriaceae
Fusarium_vanettenii_1166	Fusariumxxxvanetteniixxx1166	Ascomycota	Absence	Presence	Absence	Presence	Presence	Absence	Absence	Presence	Presence	p__Ascomycota; c__Sordariomycetes; o__Hypocreales; f__Nectriaceae
Fusarium_vanettenii_1167	Fusariumxxxvanetteniixxx1167	Ascomycota	Absence	Presence	Absence	Presence	Presence	Absence	Absence	Presence	Presence	p__Ascomycota; c__Sordariomycetes; o__Hypocreales; f__Nectriaceae
Fusarium_vanettenii_1168	Fusariumxxxvanetteniixxx1168	Ascomycota	Absence	Presence	Absence	Presence	Presence	Absence	Absence	Presence	Presence	p__Ascomycota; c__Sordariomycetes; o__Hypocreales; f__Nectriaceae
Fusarium_vanettenii_1169	Fusariumxxxvanetteniixxx1169	Ascomycota	Absence	Presence	Absence	Presence	Presence	Absence	Absence	Presence	Presence	p__Ascomycota; c__Sordariomycetes; o__Hypocreales; f__Nectriaceae
Fusarium_vanettenii_1170	Fusariumxxxvanetteniixxx1170	Ascomycota	Absence	Presence	Absence	Presence	Presence	Absence	Absence	Presence	Presence	p__Ascomycota; c__Sordariomycetes; o__Hypocreales; f__Nectriaceae
Fusarium_venenatum_1171	Fusariumxxxvenenatumxxx1171	Ascomycota	Absence	Presence	Absence	Presence	Presence	Absence	Absence	Presence	Presence	p__Ascomycota; c__Sordariomycetes; o__Hypocreales; f__Nectriaceae
Fusarium_ventricosum_1172	Fusariumxxxventricosumxxx1172	Ascomycota	Absence	Presence	Absence	Presence	Presence	Absence	Absence	Absence	Presence	p__Ascomycota; c__Sordariomycetes; o__Hypocreales; f__Nectriaceae
Ilyonectria_europaea_1173	Ilyonectriaxxxeuropaeaxxx1173	Ascomycota	Absence	Presence	Absence	Presence	Presence	Absence	Absence	Presence	Presence	p__Ascomycota; c__Sordariomycetes; o__Hypocreales; f__Nectriaceae
Ilyonectria_robusta_1174	Ilyonectriaxxxrobustaxxx1174	Ascomycota	Absence	Presence	Absence	Presence	Presence	Absence	Absence	Presence	Presence	p__Ascomycota; c__Sordariomycetes; o__Hypocreales; f__Nectriaceae
Ilyonectria_sp_1175	Ilyonectriaxxxspxxx1175	Ascomycota	Absence	Presence	Absence	Presence	Presence	Absence	Absence	Presence	Presence	p__Ascomycota; c__Sordariomycetes; o__Hypocreales; f__Nectriaceae
Ilyonectria_sp_1176	Ilyonectriaxxxspxxx1176	Ascomycota	Absence	Presence	Absence	Presence	Presence	Absence	Absence	Presence	Presence	p__Ascomycota; c__Sordariomycetes; o__Hypocreales; f__Nectriaceae
Mariannaea_sp_1177	Mariannaeaxxxspxxx1177	Ascomycota	Absence	Presence	Absence	Presence	Presence	Absence	Absence	Presence	Presence	p__Ascomycota; c__Sordariomycetes; o__Hypocreales; f__Nectriaceae
Neonectria_ditissima_1178	Neonectriaxxxditissimaxxx1178	Ascomycota	Absence	Presence	Absence	Presence	Presence	Absence	Absence	Presence	Presence	p__Ascomycota; c__Sordariomycetes; o__Hypocreales; f__Nectriaceae
Drechmeria_coniospora_1179	Drechmeriaxxxconiosporaxxx1179	Ascomycota	Absence	Presence	Absence	Presence	Presence	Absence	Absence	Presence	Presence	p__Ascomycota; c__Sordariomycetes; o__Hypocreales; f__Ophiocordycipitaceae
Ophiocordyceps_australis_1181	Ophiocordycepsxxxaustralisxxx1181	Ascomycota	Absence	Presence	Absence	Presence	Presence	Absence	Absence	Absence	Presence	p__Ascomycota; c__Sordariomycetes; o__Hypocreales; f__Ophiocordycipitaceae
Ophiocordyceps_camponoti-rufipedis_1182	Ophiocordycepsxxxcamponoti-rufipedisxxx1182	Ascomycota	Absence	Presence	Absence	Presence	Presence	Absence	Absence	Presence	Presence	p__Ascomycota; c__Sordariomycetes; o__Hypocreales; f__Ophiocordycipitaceae
Ophiocordyceps_kimflemingae_1183	Ophiocordycepsxxxkimflemingaexxx1183	Ascomycota	Absence	Presence	Absence	Presence	Presence	Absence	Absence	Presence	Presence	p__Ascomycota; c__Sordariomycetes; o__Hypocreales; f__Ophiocordycipitaceae
Ophiocordyceps_sinensis_1184	Ophiocordycepsxxxsinensisxxx1184	Ascomycota	Absence	Presence	Absence	Presence	Presence	Absence	Absence	Absence	Presence	p__Ascomycota; c__Sordariomycetes; o__Hypocreales; f__Ophiocordycipitaceae
Purpureocillium_lilacinum_1185	Purpureocilliumxxxlilacinumxxx1185	Ascomycota	Absence	Presence	Absence	Presence	Presence	Absence	Absence	Absence	Presence	p__Ascomycota; c__Sordariomycetes; o__Hypocreales; f__Ophiocordycipitaceae
Purpureocillium_sp_1186	Purpureocilliumxxxspxxx1186	Ascomycota	Absence	Presence	Absence	Presence	Presence	Absence	Absence	Absence	Presence	p__Ascomycota; c__Sordariomycetes; o__Hypocreales; f__Ophiocordycipitaceae
Tolypocladium_inflatum_1188	Tolypocladiumxxxinflatumxxx1188	Ascomycota	Absence	Presence	Absence	Presence	Presence	Absence	Absence	Absence	Presence	p__Ascomycota; c__Sordariomycetes; o__Hypocreales; f__Ophiocordycipitaceae
Sarocladium_strictum_1191	Sarocladiumxxxstrictumxxx1191	Ascomycota	Absence	Presence	Absence	Presence	Presence	Absence	Absence	Presence	Presence	p__Ascomycota; c__Sordariomycetes; o__Hypocreales; f__Sarocladiaceae
Stachybotrys_chartarum_1192	Stachybotrysxxxchartarumxxx1192	Ascomycota	Absence	Presence	Absence	Absence	Presence	Absence	Absence	Presence	Presence	p__Ascomycota; c__Sordariomycetes; o__Hypocreales; f__Stachybotryaceae
Stachybotrys_chlorohalonata_1193	Stachybotrysxxxchlorohalonataxxx1193	Ascomycota	Absence	Presence	Absence	Absence	Presence	Absence	Absence	Presence	Presence	p__Ascomycota; c__Sordariomycetes; o__Hypocreales; f__Stachybotryaceae
Stachybotrys_elegans_1194	Stachybotrysxxxelegansxxx1194	Ascomycota	Absence	Presence	Absence	Absence	Presence	Absence	Absence	Presence	Presence	p__Ascomycota; c__Sordariomycetes; o__Hypocreales; f__Stachybotryaceae
Lindra_thalassiae_1195	Lindraxxxthalassiaexxx1195	Ascomycota	Absence	Presence	Absence	Presence	Presence	Absence	Absence	Absence	Presence	p__Ascomycota; c__Sordariomycetes; o__Lulworthiales; f__Lulworthiaceae
Zalerion_varium_1196	Zalerionxxxvariumxxx1196	Ascomycota	Absence	Presence	Absence	Presence	Presence	Absence	Absence	Presence	Presence	p__Ascomycota; c__Sordariomycetes; o__Lulworthiales; f__Lulworthiaceae
Pyricularia_oryzae_1198	Pyriculariaxxxoryzaexxx1198	Ascomycota	Absence	Presence	Absence	Presence	Presence	Absence	Absence	Absence	Presence	p__Ascomycota; c__Sordariomycetes; o__Magnaporthales; f__Pyriculariaceae
Pyricularia_oryzae_1199	Pyriculariaxxxoryzaexxx1199	Ascomycota	Absence	Presence	Absence	Presence	Presence	Absence	Absence	Absence	Presence	p__Ascomycota; c__Sordariomycetes; o__Magnaporthales; f__Pyriculariaceae
Pyricularia_oryzae_1200	Pyriculariaxxxoryzaexxx1200	Ascomycota	Absence	Presence	Absence	Presence	Presence	Absence	Absence	Absence	Presence	p__Ascomycota; c__Sordariomycetes; o__Magnaporthales; f__Pyriculariaceae
Bretziella_fagacearum_1201	Bretziellaxxxfagacearumxxx1201	Ascomycota	Absence	Presence	Absence	Presence	Presence	Absence	Absence	Presence	Presence	p__Ascomycota; c__Sordariomycetes; o__Microascales; f__Ceratocystidaceae
Canariomyces_arenarius_1203	Canariomycesxxxarenariusxxx1203	Ascomycota	Absence	Presence	Absence	Presence	Presence	Absence	Absence	Absence	Presence	p__Ascomycota; c__Sordariomycetes; o__Microascales; f__Microascaceae
Lomentospora_prolificans_1204	Lomentosporaxxxprolificansxxx1204	Ascomycota	Absence	Presence	Absence	Presence	Presence	Absence	Absence	Absence	Presence	p__Ascomycota; c__Sordariomycetes; o__Microascales; f__Microascaceae
Scedosporium_apiospermum_1205	Scedosporiumxxxapiospermumxxx1205	Ascomycota	Absence	Presence	Absence	Presence	Absence	Absence	Absence	Absence	Presence	p__Ascomycota; c__Sordariomycetes; o__Microascales; f__Microascaceae
Ophiostoma_novo-ulmi_1206	Ophiostomaxxxnovo-ulmixxx1206	Ascomycota	Absence	Presence	Absence	Presence	Presence	Absence	Absence	Absence	Presence	p__Ascomycota; c__Sordariomycetes; o__Ophiostomatales; f__Ophiostomataceae
Ophiostoma_piceae_1207	Ophiostomaxxxpiceaexxx1207	Ascomycota	Absence	Presence	Absence	Presence	Presence	Absence	Absence	Absence	Presence	p__Ascomycota; c__Sordariomycetes; o__Ophiostomatales; f__Ophiostomataceae
Ophiostoma_piceae_1208	Ophiostomaxxxpiceaexxx1208	Ascomycota	Absence	Presence	Absence	Presence	Presence	Absence	Absence	Absence	Presence	p__Ascomycota; c__Sordariomycetes; o__Ophiostomatales; f__Ophiostomataceae
Ophiostoma_sp_1209	Ophiostomaxxxspxxx1209	Ascomycota	Absence	Presence	Absence	Presence	Absence	Absence	Absence	Absence	Presence	p__Ascomycota; c__Sordariomycetes; o__Ophiostomatales; f__Ophiostomataceae
Sporothrix_insectorum_1211	Sporothrixxxxinsectorumxxx1211	Ascomycota	Absence	Presence	Absence	Presence	Absence	Absence	Absence	Absence	Presence	p__Ascomycota; c__Sordariomycetes; o__Ophiostomatales; f__Ophiostomataceae
Sporothrix_schenckii_1212	Sporothrixxxxschenckiixxx1212	Ascomycota	Absence	Presence	Absence	Presence	Presence	Absence	Absence	Absence	Presence	p__Ascomycota; c__Sordariomycetes; o__Ophiostomatales; f__Ophiostomataceae
Achaetomium_macrosporum_1213	Achaetomiumxxxmacrosporumxxx1213	Ascomycota	Absence	Presence	Absence	Presence	Presence	Absence	Absence	Absence	Presence	p__Ascomycota; c__Sordariomycetes; o__Sordariales; f__Chaetomiaceae
Achaetomium_strumarium_1214	Achaetomiumxxxstrumariumxxx1214	Ascomycota	Absence	Presence	Absence	Presence	Presence	Absence	Absence	Presence	Presence	p__Ascomycota; c__Sordariomycetes; o__Sordariales; f__Chaetomiaceae
Chaetomidium_fimeti_1215	Chaetomidiumxxxfimetixxx1215	Ascomycota	Absence	Presence	Absence	Presence	Presence	Absence	Absence	Presence	Presence	p__Ascomycota; c__Sordariomycetes; o__Sordariales; f__Chaetomiaceae
Chaetomidium_leptoderma_1216	Chaetomidiumxxxleptodermaxxx1216	Ascomycota	Absence	Absence	Absence	Presence	Presence	Absence	Absence	Presence	Presence	p__Ascomycota; c__Sordariomycetes; o__Sordariales; f__Chaetomiaceae
Chaetomium_funicola_1217	Chaetomiumxxxfunicolaxxx1217	Ascomycota	Absence	Presence	Absence	Absence	Presence	Absence	Absence	Absence	Presence	p__Ascomycota; c__Sordariomycetes; o__Sordariales; f__Chaetomiaceae
Chaetomium_funicola_1218	Chaetomiumxxxfunicolaxxx1218	Ascomycota	Absence	Presence	Absence	Absence	Presence	Absence	Absence	Absence	Presence	p__Ascomycota; c__Sordariomycetes; o__Sordariales; f__Chaetomiaceae
Chaetomium_globosum_1219	Chaetomiumxxxglobosumxxx1219	Ascomycota	Absence	Presence	Absence	Presence	Presence	Absence	Absence	Presence	Presence	p__Ascomycota; c__Sordariomycetes; o__Sordariales; f__Chaetomiaceae
Chaetomium_olivicolor_1220	Chaetomiumxxxolivicolorxxx1220	Ascomycota	Absence	Presence	Absence	Presence	Presence	Absence	Absence	Absence	Presence	p__Ascomycota; c__Sordariomycetes; o__Sordariales; f__Chaetomiaceae
Chaetomium_sp_1221	Chaetomiumxxxspxxx1221	Ascomycota	Absence	Presence	Absence	Absence	Presence	Absence	Absence	Absence	Presence	p__Ascomycota; c__Sordariomycetes; o__Sordariales; f__Chaetomiaceae
Chaetomium_sp_1222	Chaetomiumxxxspxxx1222	Ascomycota	Absence	Presence	Absence	Presence	Presence	Absence	Absence	Presence	Presence	p__Ascomycota; c__Sordariomycetes; o__Sordariales; f__Chaetomiaceae
Chaetomium_thermophilum_1223	Chaetomiumxxxthermophilumxxx1223	Ascomycota	Absence	Presence	Absence	Absence	Presence	Absence	Absence	Absence	Presence	p__Ascomycota; c__Sordariomycetes; o__Sordariales; f__Chaetomiaceae
Corynascella_inaequalis_1224	Corynascellaxxxinaequalisxxx1224	Ascomycota	Absence	Presence	Absence	Presence	Presence	Absence	Absence	Absence	Presence	p__Ascomycota; c__Sordariomycetes; o__Sordariales; f__Chaetomiaceae
Corynascus_novoguineensis_1225	Corynascusxxxnovoguineensisxxx1225	Ascomycota	Absence	Presence	Absence	Presence	Presence	Absence	Absence	Presence	Presence	p__Ascomycota; c__Sordariomycetes; o__Sordariales; f__Chaetomiaceae
Corynascus_sepedonium_1226	Corynascusxxxsepedoniumxxx1226	Ascomycota	Absence	Presence	Absence	Presence	Presence	Absence	Absence	Presence	Presence	p__Ascomycota; c__Sordariomycetes; o__Sordariales; f__Chaetomiaceae
Humicola_hyalothermophila_1227	Humicolaxxxhyalothermophilaxxx1227	Ascomycota	Absence	Absence	Absence	Absence	Presence	Absence	Absence	Absence	Presence	p__Ascomycota; c__Sordariomycetes; o__Sordariales; f__Chaetomiaceae
Myceliophthora_heterothallica_1229	Myceliophthoraxxxheterothallicaxxx1229	Ascomycota	Absence	Presence	Absence	Presence	Presence	Absence	Absence	Presence	Presence	p__Ascomycota; c__Sordariomycetes; o__Sordariales; f__Chaetomiaceae
Myceliophthora_similis_1230	Myceliophthoraxxxsimilisxxx1230	Ascomycota	Absence	Presence	Absence	Presence	Presence	Absence	Absence	Presence	Presence	p__Ascomycota; c__Sordariomycetes; o__Sordariales; f__Chaetomiaceae
Mycothermus_thermophilus_1232	Mycothermusxxxthermophilusxxx1232	Ascomycota	Absence	Presence	Absence	Absence	Presence	Absence	Absence	Absence	Presence	p__Ascomycota; c__Sordariomycetes; o__Sordariales; f__Chaetomiaceae
Mycothermus_thermophilus_1233	Mycothermusxxxthermophilusxxx1233	Ascomycota	Absence	Absence	Absence	Absence	Presence	Absence	Absence	Absence	Presence	p__Ascomycota; c__Sordariomycetes; o__Sordariales; f__Chaetomiaceae
Parathielavia_appendiculata_1242	Parathielaviaxxxappendiculataxxx1242	Ascomycota	Absence	Presence	Absence	Presence	Presence	Absence	Absence	Presence	Presence	p__Ascomycota; c__Sordariomycetes; o__Sordariales; f__Chaetomiaceae
Parathielavia_hyrcaniae_1243	Parathielaviaxxxhyrcaniaexxx1243	Ascomycota	Absence	Presence	Absence	Presence	Presence	Absence	Absence	Absence	Presence	p__Ascomycota; c__Sordariomycetes; o__Sordariales; f__Chaetomiaceae
Remersonia_thermophila_1234	Remersoniaxxxthermophilaxxx1234	Ascomycota	Absence	Presence	Absence	Absence	Presence	Absence	Absence	Absence	Presence	p__Ascomycota; c__Sordariomycetes; o__Sordariales; f__Chaetomiaceae
Staphylotrichum_longicolle_1235	Staphylotrichumxxxlongicollexxx1235	Ascomycota	Absence	Presence	Absence	Presence	Presence	Absence	Absence	Absence	Presence	p__Ascomycota; c__Sordariomycetes; o__Sordariales; f__Chaetomiaceae
Thermocarpiscus_australiensis_1244	Thermocarpiscusxxxaustraliensisxxx1244	Ascomycota	Absence	Presence	Absence	Presence	Presence	Absence	Absence	Absence	Presence	p__Ascomycota; c__Sordariomycetes; o__Sordariales; f__Chaetomiaceae
Thermothelomyces_fergusii_1236	Thermothelomycesxxxfergusiixxx1236	Ascomycota	Absence	Presence	Absence	Absence	Presence	Absence	Absence	Absence	Presence	p__Ascomycota; c__Sordariomycetes; o__Sordariales; f__Chaetomiaceae
Thermothelomyces_myriococcoides_1238	Thermothelomycesxxxmyriococcoidesxxx1238	Ascomycota	Absence	Presence	Absence	Presence	Presence	Absence	Absence	Absence	Presence	p__Ascomycota; c__Sordariomycetes; o__Sordariales; f__Chaetomiaceae
Trichocladium_antarcticum_1240	Trichocladiumxxxantarcticumxxx1240	Ascomycota	Absence	Absence	Absence	Presence	Presence	Absence	Absence	Absence	Presence	p__Ascomycota; c__Sordariomycetes; o__Sordariales; f__Chaetomiaceae
Trichocladium_griseum_1241	Trichocladiumxxxgriseumxxx1241	Ascomycota	Absence	Presence	Absence	Absence	Presence	Absence	Absence	Absence	Presence	p__Ascomycota; c__Sordariomycetes; o__Sordariales; f__Chaetomiaceae
Apiosordaria_verruculosa_1246	Apiosordariaxxxverruculosaxxx1246	Ascomycota	Absence	Presence	Absence	Presence	Presence	Absence	Absence	Presence	Presence	p__Ascomycota; c__Sordariomycetes; o__Sordariales; f__Lasiosphaeriaceae
Apodospora_peruviana_1247	Apodosporaxxxperuvianaxxx1247	Ascomycota	Absence	Presence	Absence	Presence	Presence	Absence	Absence	Presence	Presence	p__Ascomycota; c__Sordariomycetes; o__Sordariales; f__Lasiosphaeriaceae
Bombardia_bombarda_1248	Bombardiaxxxbombardaxxx1248	Ascomycota	Absence	Presence	Absence	Presence	Presence	Absence	Absence	Absence	Presence	p__Ascomycota; c__Sordariomycetes; o__Sordariales; f__Lasiosphaeriaceae
Cercophora_aff_1249	Cercophoraxxxaffxxx1249	Ascomycota	Absence	Presence	Absence	Presence	Presence	Absence	Absence	Presence	Presence	p__Ascomycota; c__Sordariomycetes; o__Sordariales; f__Lasiosphaeriaceae
Cercophora_caudata_1250	Cercophoraxxxcaudataxxx1250	Ascomycota	Absence	Presence	Absence	Presence	Presence	Absence	Absence	Presence	Presence	p__Ascomycota; c__Sordariomycetes; o__Sordariales; f__Lasiosphaeriaceae
Cercophora_newfieldiana_1251	Cercophoraxxxnewfieldianaxxx1251	Ascomycota	Absence	Presence	Absence	Presence	Presence	Absence	Absence	Absence	Presence	p__Ascomycota; c__Sordariomycetes; o__Sordariales; f__Lasiosphaeriaceae
Cercophora_samala_1252	Cercophoraxxxsamalaxxx1252	Ascomycota	Absence	Presence	Absence	Presence	Presence	Absence	Absence	Presence	Presence	p__Ascomycota; c__Sordariomycetes; o__Sordariales; f__Lasiosphaeriaceae
Cercophora_scortea_1253	Cercophoraxxxscorteaxxx1253	Ascomycota	Absence	Presence	Absence	Presence	Presence	Absence	Absence	Presence	Presence	p__Ascomycota; c__Sordariomycetes; o__Sordariales; f__Lasiosphaeriaceae
Diplogelasinospora_grovesii_1254	Diplogelasinosporaxxxgrovesiixxx1254	Ascomycota	Absence	Presence	Absence	Presence	Presence	Absence	Absence	Absence	Presence	p__Ascomycota; c__Sordariomycetes; o__Sordariales; f__Lasiosphaeriaceae
Lasiosphaeria_miniovina_1256	Lasiosphaeriaxxxminiovinaxxx1256	Ascomycota	Absence	Presence	Absence	Presence	Presence	Absence	Absence	Presence	Presence	p__Ascomycota; c__Sordariomycetes; o__Sordariales; f__Lasiosphaeriaceae
Lasiosphaeria_ovina_1257	Lasiosphaeriaxxxovinaxxx1257	Ascomycota	Absence	Presence	Absence	Presence	Presence	Absence	Absence	Presence	Presence	p__Ascomycota; c__Sordariomycetes; o__Sordariales; f__Lasiosphaeriaceae
Lasiosphaeriaceae_sp_1260	Lasiosphaeriaceaexxxspxxx1260	Ascomycota	Absence	Presence	Absence	Presence	Presence	Absence	Absence	Absence	Presence	p__Ascomycota; c__Sordariomycetes; o__Sordariales; f__Lasiosphaeriaceae
Schizothecium_conicum_1258	Schizotheciumxxxconicumxxx1258	Ascomycota	Absence	Absence	Absence	Presence	Presence	Absence	Absence	Presence	Presence	p__Ascomycota; c__Sordariomycetes; o__Sordariales; f__Lasiosphaeriaceae
Schizothecium_vesticola_1259	Schizotheciumxxxvesticolaxxx1259	Ascomycota	Absence	Absence	Absence	Presence	Presence	Absence	Absence	Presence	Presence	p__Ascomycota; c__Sordariomycetes; o__Sordariales; f__Lasiosphaeriaceae
Cladorrhinum_bulbillosum_1261	Cladorrhinumxxxbulbillosumxxx1261	Ascomycota	Absence	Presence	Absence	Presence	Presence	Absence	Absence	Presence	Presence	p__Ascomycota; c__Sordariomycetes; o__Sordariales; f__Podosporaceae
Cladorrhinum_microsclerotigenum_1262	Cladorrhinumxxxmicrosclerotigenumxxx1262	Ascomycota	Absence	Presence	Absence	Presence	Presence	Absence	Absence	Presence	Presence	p__Ascomycota; c__Sordariomycetes; o__Sordariales; f__Podosporaceae
Cladorrhinum_samala_1263	Cladorrhinumxxxsamalaxxx1263	Ascomycota	Absence	Presence	Absence	Presence	Presence	Absence	Absence	Presence	Presence	p__Ascomycota; c__Sordariomycetes; o__Sordariales; f__Podosporaceae
Cladorrhinum_sp_1264	Cladorrhinumxxxspxxx1264	Ascomycota	Absence	Presence	Absence	Presence	Presence	Absence	Absence	Presence	Presence	p__Ascomycota; c__Sordariomycetes; o__Sordariales; f__Podosporaceae
Cladorrhinum_sp_1265	Cladorrhinumxxxspxxx1265	Ascomycota	Absence	Presence	Absence	Presence	Presence	Absence	Absence	Presence	Presence	p__Ascomycota; c__Sordariomycetes; o__Sordariales; f__Podosporaceae
Podospora_aff_1266	Podosporaxxxaffxxx1266	Ascomycota	Absence	Presence	Absence	Presence	Presence	Absence	Absence	Presence	Presence	p__Ascomycota; c__Sordariomycetes; o__Sordariales; f__Podosporaceae
Podospora_anserina_1267	Podosporaxxxanserinaxxx1267	Ascomycota	Absence	Presence	Absence	Presence	Absence	Absence	Absence	Presence	Presence	p__Ascomycota; c__Sordariomycetes; o__Sordariales; f__Podosporaceae
Podospora_appendiculata_1269	Podosporaxxxappendiculataxxx1269	Ascomycota	Absence	Presence	Absence	Presence	Presence	Absence	Absence	Presence	Presence	p__Ascomycota; c__Sordariomycetes; o__Sordariales; f__Podosporaceae
Podospora_australis_1270	Podosporaxxxaustralisxxx1270	Ascomycota	Absence	Presence	Absence	Presence	Presence	Absence	Absence	Presence	Presence	p__Ascomycota; c__Sordariomycetes; o__Sordariales; f__Podosporaceae
Podospora_decipiens_1272	Podosporaxxxdecipiensxxx1272	Ascomycota	Absence	Presence	Absence	Presence	Presence	Absence	Absence	Presence	Presence	p__Ascomycota; c__Sordariomycetes; o__Sordariales; f__Podosporaceae
Podospora_didyma_1273	Podosporaxxxdidymaxxx1273	Ascomycota	Absence	Presence	Absence	Presence	Presence	Absence	Absence	Presence	Presence	p__Ascomycota; c__Sordariomycetes; o__Sordariales; f__Podosporaceae
Podospora_setosa_1275	Podosporaxxxsetosaxxx1275	Ascomycota	Absence	Presence	Absence	Presence	Presence	Absence	Absence	Presence	Presence	p__Ascomycota; c__Sordariomycetes; o__Sordariales; f__Podosporaceae
Podospora_tetraspora_1276	Podosporaxxxtetrasporaxxx1276	Ascomycota	Absence	Absence	Absence	Presence	Presence	Absence	Absence	Presence	Presence	p__Ascomycota; c__Sordariomycetes; o__Sordariales; f__Podosporaceae
Asordaria_arctica_1277	Asordariaxxxarcticaxxx1277	Ascomycota	Absence	Presence	Absence	Presence	Presence	Absence	Absence	Absence	Presence	p__Ascomycota; c__Sordariomycetes; o__Sordariales; f__Sordariaceae
Copromyces_sp_1278	Copromycesxxxspxxx1278	Ascomycota	Absence	Presence	Absence	Presence	Presence	Absence	Absence	Absence	Presence	p__Ascomycota; c__Sordariomycetes; o__Sordariales; f__Sordariaceae
Neurospora_crassa_1279	Neurosporaxxxcrassaxxx1279	Ascomycota	Absence	Presence	Absence	Presence	Presence	Absence	Absence	Absence	Presence	p__Ascomycota; c__Sordariomycetes; o__Sordariales; f__Sordariaceae
Neurospora_crassa_1281	Neurosporaxxxcrassaxxx1281	Ascomycota	Absence	Presence	Absence	Presence	Presence	Absence	Absence	Absence	Presence	p__Ascomycota; c__Sordariomycetes; o__Sordariales; f__Sordariaceae
Neurospora_hispaniola_1282	Neurosporaxxxhispaniolaxxx1282	Ascomycota	Absence	Presence	Absence	Presence	Presence	Absence	Absence	Absence	Presence	p__Ascomycota; c__Sordariomycetes; o__Sordariales; f__Sordariaceae
Neurospora_tetrasperma_1288	Neurosporaxxxtetraspermaxxx1288	Ascomycota	Absence	Presence	Absence	Presence	Presence	Absence	Absence	Absence	Presence	p__Ascomycota; c__Sordariomycetes; o__Sordariales; f__Sordariaceae
Neurospora_tetraspora_1283	Neurosporaxxxtetrasporaxxx1283	Ascomycota	Absence	Presence	Absence	Presence	Presence	Absence	Absence	Absence	Presence	p__Ascomycota; c__Sordariomycetes; o__Sordariales; f__Sordariaceae
Pseudoneurospora_amorphoporcata_1284	Pseudoneurosporaxxxamorphoporcataxxx1284	Ascomycota	Absence	Presence	Absence	Presence	Presence	Absence	Absence	Absence	Presence	p__Ascomycota; c__Sordariomycetes; o__Sordariales; f__Sordariaceae
Sordaria_brevicollis_1285	Sordariaxxxbrevicollisxxx1285	Ascomycota	Absence	Presence	Absence	Presence	Presence	Absence	Absence	Absence	Presence	p__Ascomycota; c__Sordariomycetes; o__Sordariales; f__Sordariaceae
Sordaria_humana_1286	Sordariaxxxhumanaxxx1286	Ascomycota	Absence	Presence	Absence	Presence	Presence	Absence	Absence	Absence	Presence	p__Ascomycota; c__Sordariomycetes; o__Sordariales; f__Sordariaceae
Sordaria_macrospora_1287	Sordariaxxxmacrosporaxxx1287	Ascomycota	Absence	Presence	Absence	Presence	Presence	Absence	Absence	Absence	Presence	p__Ascomycota; c__Sordariomycetes; o__Sordariales; f__Sordariaceae
Lasiosphaeris_hirsuta_1289	Lasiosphaerisxxxhirsutaxxx1289	Ascomycota	Absence	Presence	Absence	Presence	Presence	Absence	Absence	Absence	Presence	p__Ascomycota; c__Sordariomycetes; o__Sordariales; f__Sordariales family incertae sedis
Lasiosphaeris_hispida_1290	Lasiosphaerisxxxhispidaxxx1290	Ascomycota	Absence	Presence	Absence	Presence	Presence	Absence	Absence	Absence	Presence	p__Ascomycota; c__Sordariomycetes; o__Sordariales; f__Sordariales family incertae sedis
Boliniaceae_sp_1291	Boliniaceaexxxspxxx1291	Ascomycota	Absence	Presence	Absence	Presence	Presence	Absence	Absence	Absence	Presence	p__Ascomycota; c__Sordariomycetes; o__Sordariomycetidae; f__Sordariomycetidae
Phaeoacremonium_sp_1292	Phaeoacremoniumxxxspxxx1292	Ascomycota	Absence	Presence	Absence	Presence	Presence	Absence	Absence	Absence	Presence	p__Ascomycota; c__Sordariomycetes; o__Togniniales; f__Togniniaceae
Khuskia_oryzae_1293	Khuskiaxxxoryzaexxx1293	Ascomycota	Absence	Presence	Absence	Presence	Presence	Absence	Absence	Absence	Presence	p__Ascomycota; c__Sordariomycetes; o__Trichosphaeriales; f__Trichosphaeriaceae
Vermiculariopsiella_pediculata_1294	Vermiculariopsiellaxxxpediculataxxx1294	Ascomycota	Absence	Presence	Absence	Presence	Presence	Absence	Absence	Absence	Presence	p__Ascomycota; c__Sordariomycetes; o__Vermiculariopsiellales; f__Vermiculariopsiellaceae
Xylariales_sp_1295	Xylarialesxxxspxxx1295	Ascomycota	Absence	Presence	Absence	Presence	Presence	Absence	Absence	Presence	Presence	p__Ascomycota; c__Sordariomycetes; o__Xylariales
Xylariales_sp_1296	Xylarialesxxxspxxx1296	Ascomycota	Absence	Absence	Absence	Presence	Presence	Absence	Absence	Presence	Presence	p__Ascomycota; c__Sordariomycetes; o__Xylariales
Xylariomycetidae_sp_1297	Xylariomycetidaexxxspxxx1297	Ascomycota	Absence	Presence	Absence	Presence	Presence	Absence	Absence	Absence	Presence	p__Ascomycota; c__Sordariomycetes; o__Xylariales
Anthostoma_avocetta_1298	Anthostomaxxxavocettaxxx1298	Ascomycota	Absence	Presence	Absence	Presence	Presence	Absence	Absence	Presence	Presence	p__Ascomycota; c__Sordariomycetes; o__Xylariales; f__Diatrypaceae
Diatrype_disciformis_1299	Diatrypexxxdisciformisxxx1299	Ascomycota	Absence	Presence	Absence	Presence	Presence	Absence	Absence	Presence	Presence	p__Ascomycota; c__Sordariomycetes; o__Xylariales; f__Diatrypaceae
Biscogniauxia_marginata_1300	Biscogniauxiaxxxmarginataxxx1300	Ascomycota	Absence	Presence	Absence	Presence	Presence	Absence	Absence	Presence	Presence	p__Ascomycota; c__Sordariomycetes; o__Xylariales; f__Graphostromataceae
Biscogniauxia_mediterranea_1301	Biscogniauxiaxxxmediterraneaxxx1301	Ascomycota	Absence	Presence	Absence	Presence	Presence	Absence	Absence	Presence	Presence	p__Ascomycota; c__Sordariomycetes; o__Xylariales; f__Graphostromataceae
Biscogniauxia_mediterranea_1302	Biscogniauxiaxxxmediterraneaxxx1302	Ascomycota	Absence	Presence	Absence	Presence	Presence	Absence	Absence	Presence	Presence	p__Ascomycota; c__Sordariomycetes; o__Xylariales; f__Graphostromataceae
Biscogniauxia_nummularia_1303	Biscogniauxiaxxxnummulariaxxx1303	Ascomycota	Absence	Presence	Absence	Presence	Presence	Absence	Absence	Presence	Presence	p__Ascomycota; c__Sordariomycetes; o__Xylariales; f__Graphostromataceae
Biscogniauxia_sp_1304	Biscogniauxiaxxxspxxx1304	Ascomycota	Absence	Presence	Absence	Presence	Presence	Absence	Absence	Presence	Presence	p__Ascomycota; c__Sordariomycetes; o__Xylariales; f__Graphostromataceae
Camillea_tinctor_1305	Camilleaxxxtinctorxxx1305	Ascomycota	Absence	Presence	Absence	Presence	Presence	Absence	Absence	Presence	Presence	p__Ascomycota; c__Sordariomycetes; o__Xylariales; f__Graphostromataceae
Annulohypoxylon_bovei_1306	Annulohypoxylonxxxboveixxx1306	Ascomycota	Absence	Presence	Absence	Presence	Presence	Absence	Absence	Presence	Presence	p__Ascomycota; c__Sordariomycetes; o__Xylariales; f__Hypoxylaceae
Annulohypoxylon_maeteangense_1307	Annulohypoxylonxxxmaeteangensexxx1307	Ascomycota	Absence	Presence	Absence	Presence	Presence	Absence	Absence	Presence	Presence	p__Ascomycota; c__Sordariomycetes; o__Xylariales; f__Hypoxylaceae
Annulohypoxylon_minutellum_1308	Annulohypoxylonxxxminutellumxxx1308	Ascomycota	Absence	Presence	Absence	Presence	Presence	Absence	Absence	Presence	Presence	p__Ascomycota; c__Sordariomycetes; o__Xylariales; f__Hypoxylaceae
Annulohypoxylon_moriforme_1309	Annulohypoxylonxxxmoriformexxx1309	Ascomycota	Absence	Presence	Absence	Presence	Presence	Absence	Absence	Presence	Presence	p__Ascomycota; c__Sordariomycetes; o__Xylariales; f__Hypoxylaceae
Annulohypoxylon_nitens_1310	Annulohypoxylonxxxnitensxxx1310	Ascomycota	Absence	Presence	Absence	Presence	Presence	Absence	Absence	Presence	Presence	p__Ascomycota; c__Sordariomycetes; o__Xylariales; f__Hypoxylaceae
Annulohypoxylon_sp_1311	Annulohypoxylonxxxspxxx1311	Ascomycota	Absence	Presence	Absence	Presence	Presence	Absence	Absence	Presence	Presence	p__Ascomycota; c__Sordariomycetes; o__Xylariales; f__Hypoxylaceae
Annulohypoxylon_stygium_1312	Annulohypoxylonxxxstygiumxxx1312	Ascomycota	Absence	Presence	Absence	Presence	Presence	Absence	Absence	Presence	Presence	p__Ascomycota; c__Sordariomycetes; o__Xylariales; f__Hypoxylaceae
Annulohypoxylon_truncatum_1313	Annulohypoxylonxxxtruncatumxxx1313	Ascomycota	Absence	Presence	Absence	Presence	Presence	Absence	Absence	Presence	Presence	p__Ascomycota; c__Sordariomycetes; o__Xylariales; f__Hypoxylaceae
Daldinia_bambusicola_1314	Daldiniaxxxbambusicolaxxx1314	Ascomycota	Absence	Presence	Absence	Presence	Presence	Absence	Absence	Presence	Presence	p__Ascomycota; c__Sordariomycetes; o__Xylariales; f__Hypoxylaceae
Daldinia_caldariorum_1315	Daldiniaxxxcaldariorumxxx1315	Ascomycota	Absence	Presence	Absence	Presence	Presence	Absence	Absence	Presence	Presence	p__Ascomycota; c__Sordariomycetes; o__Xylariales; f__Hypoxylaceae
Daldinia_decipiens_1316	Daldiniaxxxdecipiensxxx1316	Ascomycota	Presence	Presence	Absence	Presence	Presence	Absence	Absence	Presence	Presence	p__Ascomycota; c__Sordariomycetes; o__Xylariales; f__Hypoxylaceae
Daldinia_eschscholtzii_1317	Daldiniaxxxeschscholtziixxx1317	Ascomycota	Absence	Presence	Absence	Presence	Presence	Absence	Absence	Presence	Presence	p__Ascomycota; c__Sordariomycetes; o__Xylariales; f__Hypoxylaceae
Daldinia_eschscholtzii_1318	Daldiniaxxxeschscholtziixxx1318	Ascomycota	Absence	Presence	Absence	Presence	Presence	Absence	Absence	Presence	Presence	p__Ascomycota; c__Sordariomycetes; o__Xylariales; f__Hypoxylaceae
Daldinia_grandis_1319	Daldiniaxxxgrandisxxx1319	Ascomycota	Absence	Presence	Absence	Presence	Presence	Absence	Absence	Presence	Presence	p__Ascomycota; c__Sordariomycetes; o__Xylariales; f__Hypoxylaceae
Daldinia_loculata_1320	Daldiniaxxxloculataxxx1320	Ascomycota	Absence	Presence	Absence	Presence	Presence	Absence	Absence	Presence	Presence	p__Ascomycota; c__Sordariomycetes; o__Xylariales; f__Hypoxylaceae
Daldinia_loculata_1321	Daldiniaxxxloculataxxx1321	Ascomycota	Absence	Presence	Absence	Presence	Presence	Absence	Absence	Presence	Presence	p__Ascomycota; c__Sordariomycetes; o__Xylariales; f__Hypoxylaceae
Daldinia_loculatoides_1322	Daldiniaxxxloculatoidesxxx1322	Ascomycota	Absence	Presence	Absence	Presence	Presence	Absence	Absence	Presence	Presence	p__Ascomycota; c__Sordariomycetes; o__Xylariales; f__Hypoxylaceae
Daldinia_sp_1323	Daldiniaxxxspxxx1323	Ascomycota	Absence	Presence	Absence	Presence	Presence	Absence	Absence	Presence	Presence	p__Ascomycota; c__Sordariomycetes; o__Xylariales; f__Hypoxylaceae
Daldinia_vernicosa_1324	Daldiniaxxxvernicosaxxx1324	Ascomycota	Absence	Presence	Absence	Presence	Presence	Absence	Absence	Presence	Presence	p__Ascomycota; c__Sordariomycetes; o__Xylariales; f__Hypoxylaceae
Durotheca_rogersii_1325	Durothecaxxxrogersiixxx1325	Ascomycota	Absence	Presence	Absence	Presence	Presence	Absence	Absence	Presence	Presence	p__Ascomycota; c__Sordariomycetes; o__Xylariales; f__Hypoxylaceae
Hypoxylon_argillaceum_1326	Hypoxylonxxxargillaceumxxx1326	Ascomycota	Absence	Presence	Absence	Presence	Presence	Absence	Absence	Presence	Presence	p__Ascomycota; c__Sordariomycetes; o__Xylariales; f__Hypoxylaceae
Hypoxylon_cercidicola_1327	Hypoxylonxxxcercidicolaxxx1327	Ascomycota	Absence	Presence	Absence	Presence	Presence	Absence	Absence	Presence	Presence	p__Ascomycota; c__Sordariomycetes; o__Xylariales; f__Hypoxylaceae
Hypoxylon_crocopeplum_1328	Hypoxylonxxxcrocopeplumxxx1328	Ascomycota	Absence	Presence	Absence	Presence	Presence	Absence	Absence	Presence	Presence	p__Ascomycota; c__Sordariomycetes; o__Xylariales; f__Hypoxylaceae
Hypoxylon_fragiforme_1329	Hypoxylonxxxfragiformexxx1329	Ascomycota	Absence	Presence	Absence	Presence	Presence	Absence	Absence	Presence	Presence	p__Ascomycota; c__Sordariomycetes; o__Xylariales; f__Hypoxylaceae
Hypoxylon_fuscum_1330	Hypoxylonxxxfuscumxxx1330	Ascomycota	Absence	Presence	Absence	Presence	Presence	Absence	Absence	Presence	Presence	p__Ascomycota; c__Sordariomycetes; o__Xylariales; f__Hypoxylaceae
Hypoxylon_investiens_1331	Hypoxylonxxxinvestiensxxx1331	Ascomycota	Absence	Presence	Absence	Presence	Presence	Absence	Absence	Presence	Presence	p__Ascomycota; c__Sordariomycetes; o__Xylariales; f__Hypoxylaceae
Hypoxylon_monticulosum_1332	Hypoxylonxxxmonticulosumxxx1332	Ascomycota	Absence	Presence	Absence	Presence	Presence	Absence	Absence	Presence	Presence	p__Ascomycota; c__Sordariomycetes; o__Xylariales; f__Hypoxylaceae
Hypoxylon_polyporus_1333	Hypoxylonxxxpolyporusxxx1333	Ascomycota	Absence	Presence	Presence	Presence	Presence	Absence	Absence	Presence	Presence	p__Ascomycota; c__Sordariomycetes; o__Xylariales; f__Hypoxylaceae
Hypoxylon_rubiginosum_1334	Hypoxylonxxxrubiginosumxxx1334	Ascomycota	Absence	Presence	Absence	Presence	Presence	Absence	Absence	Presence	Presence	p__Ascomycota; c__Sordariomycetes; o__Xylariales; f__Hypoxylaceae
Hypoxylon_rubiginosum_1335	Hypoxylonxxxrubiginosumxxx1335	Ascomycota	Absence	Presence	Absence	Presence	Presence	Absence	Absence	Presence	Presence	p__Ascomycota; c__Sordariomycetes; o__Xylariales; f__Hypoxylaceae
Hypoxylon_sp_1336	Hypoxylonxxxspxxx1336	Ascomycota	Absence	Presence	Absence	Presence	Presence	Absence	Absence	Presence	Presence	p__Ascomycota; c__Sordariomycetes; o__Xylariales; f__Hypoxylaceae
Hypoxylon_sp_1337	Hypoxylonxxxspxxx1337	Ascomycota	Absence	Presence	Absence	Presence	Presence	Absence	Absence	Presence	Presence	p__Ascomycota; c__Sordariomycetes; o__Xylariales; f__Hypoxylaceae
Hypoxylon_sp_1338	Hypoxylonxxxspxxx1338	Ascomycota	Absence	Presence	Absence	Presence	Presence	Absence	Absence	Presence	Presence	p__Ascomycota; c__Sordariomycetes; o__Xylariales; f__Hypoxylaceae
Hypoxylon_sp_1339	Hypoxylonxxxspxxx1339	Ascomycota	Absence	Presence	Absence	Presence	Presence	Absence	Absence	Presence	Presence	p__Ascomycota; c__Sordariomycetes; o__Xylariales; f__Hypoxylaceae
Hypoxylon_sp_1340	Hypoxylonxxxspxxx1340	Ascomycota	Absence	Presence	Absence	Presence	Presence	Absence	Absence	Presence	Presence	p__Ascomycota; c__Sordariomycetes; o__Xylariales; f__Hypoxylaceae
Hypoxylon_sp_1341	Hypoxylonxxxspxxx1341	Ascomycota	Absence	Presence	Absence	Presence	Presence	Absence	Absence	Presence	Presence	p__Ascomycota; c__Sordariomycetes; o__Xylariales; f__Hypoxylaceae
Hypoxylon_sp_1342	Hypoxylonxxxspxxx1342	Ascomycota	Absence	Presence	Absence	Presence	Presence	Absence	Absence	Presence	Presence	p__Ascomycota; c__Sordariomycetes; o__Xylariales; f__Hypoxylaceae
Hypoxylon_sp_1343	Hypoxylonxxxspxxx1343	Ascomycota	Absence	Presence	Absence	Presence	Presence	Absence	Absence	Presence	Presence	p__Ascomycota; c__Sordariomycetes; o__Xylariales; f__Hypoxylaceae
Hypoxylon_sp_1344	Hypoxylonxxxspxxx1344	Ascomycota	Absence	Presence	Absence	Presence	Presence	Absence	Absence	Presence	Presence	p__Ascomycota; c__Sordariomycetes; o__Xylariales; f__Hypoxylaceae
Hypoxylon_sp_1345	Hypoxylonxxxspxxx1345	Ascomycota	Absence	Presence	Absence	Presence	Presence	Absence	Absence	Presence	Presence	p__Ascomycota; c__Sordariomycetes; o__Xylariales; f__Hypoxylaceae
Hypoxylon_submonticulosum_1346	Hypoxylonxxxsubmonticulosumxxx1346	Ascomycota	Absence	Presence	Absence	Presence	Presence	Absence	Absence	Presence	Presence	p__Ascomycota; c__Sordariomycetes; o__Xylariales; f__Hypoxylaceae
Hypoxylon_trugodes_1347	Hypoxylonxxxtrugodesxxx1347	Ascomycota	Absence	Presence	Absence	Presence	Presence	Absence	Absence	Presence	Presence	p__Ascomycota; c__Sordariomycetes; o__Xylariales; f__Hypoxylaceae
Hypoxylon_vinosopulvinatum_1348	Hypoxylonxxxvinosopulvinatumxxx1348	Ascomycota	Absence	Presence	Absence	Presence	Presence	Absence	Absence	Presence	Presence	p__Ascomycota; c__Sordariomycetes; o__Xylariales; f__Hypoxylaceae
Rostrohypoxylon_terebratum_1349	Rostrohypoxylonxxxterebratumxxx1349	Ascomycota	Absence	Presence	Absence	Presence	Presence	Absence	Absence	Presence	Presence	p__Ascomycota; c__Sordariomycetes; o__Xylariales; f__Hypoxylaceae
Jumillera_viridis_1350	Jumilleraxxxviridisxxx1350	Ascomycota	Presence	Presence	Absence	Presence	Presence	Absence	Absence	Presence	Presence	p__Ascomycota; c__Sordariomycetes; o__Xylariales; f__Lopadostomataceae
Whalleya_microplaca_1351	Whalleyaxxxmicroplacaxxx1351	Ascomycota	Absence	Presence	Absence	Presence	Presence	Absence	Absence	Presence	Presence	p__Ascomycota; c__Sordariomycetes; o__Xylariales; f__Lopadostomataceae
Microdochium_bolleyi_1352	Microdochiumxxxbolleyixxx1352	Ascomycota	Absence	Presence	Absence	Presence	Presence	Absence	Absence	Presence	Presence	p__Ascomycota; c__Sordariomycetes; o__Xylariales; f__Microdochiaceae
Microdochium_trichocladiopsis_1353	Microdochiumxxxtrichocladiopsisxxx1353	Ascomycota	Absence	Presence	Absence	Presence	Presence	Absence	Absence	Presence	Presence	p__Ascomycota; c__Sordariomycetes; o__Xylariales; f__Microdochiaceae
Parapyrenis_maritima_1354	Parapyrenisxxxmaritimaxxx1354	Ascomycota	Absence	Presence	Absence	Presence	Presence	Absence	Absence	Presence	Presence	p__Ascomycota; c__Sordariomycetes; o__Xylariales; f__Requienellaceae
Anthostomella_leucospermi_1355	Anthostomellaxxxleucospermixxx1355	Ascomycota	Absence	Presence	Absence	Presence	Presence	Absence	Absence	Presence	Presence	p__Ascomycota; c__Sordariomycetes; o__Xylariales; f__Xylariaceae
Anthostomella_tomicoides_1356	Anthostomellaxxxtomicoidesxxx1356	Ascomycota	Absence	Presence	Absence	Presence	Presence	Absence	Absence	Presence	Presence	p__Ascomycota; c__Sordariomycetes; o__Xylariales; f__Xylariaceae
Astrocystis_sublimbata_1357	Astrocystisxxxsublimbataxxx1357	Ascomycota	Absence	Presence	Absence	Presence	Presence	Absence	Absence	Presence	Presence	p__Ascomycota; c__Sordariomycetes; o__Xylariales; f__Xylariaceae
Entoleuca_mammata_1358	Entoleucaxxxmammataxxx1358	Ascomycota	Absence	Presence	Absence	Presence	Presence	Absence	Absence	Presence	Presence	p__Ascomycota; c__Sordariomycetes; o__Xylariales; f__Xylariaceae
Kretzschmaria_deusta_1359	Kretzschmariaxxxdeustaxxx1359	Ascomycota	Absence	Presence	Absence	Presence	Presence	Absence	Absence	Presence	Presence	p__Ascomycota; c__Sordariomycetes; o__Xylariales; f__Xylariaceae
Kretzschmaria_deusta_1360	Kretzschmariaxxxdeustaxxx1360	Ascomycota	Absence	Presence	Absence	Presence	Presence	Absence	Absence	Presence	Presence	p__Ascomycota; c__Sordariomycetes; o__Xylariales; f__Xylariaceae
Kretzschmaria_zonata_1361	Kretzschmariaxxxzonataxxx1361	Ascomycota	Absence	Presence	Absence	Presence	Presence	Absence	Absence	Presence	Presence	p__Ascomycota; c__Sordariomycetes; o__Xylariales; f__Xylariaceae
Nemania_abortiva_1362	Nemaniaxxxabortivaxxx1362	Ascomycota	Absence	Presence	Absence	Presence	Presence	Absence	Absence	Presence	Presence	p__Ascomycota; c__Sordariomycetes; o__Xylariales; f__Xylariaceae
Nemania_diffusa_1363	Nemaniaxxxdiffusaxxx1363	Ascomycota	Absence	Presence	Absence	Presence	Presence	Absence	Absence	Presence	Presence	p__Ascomycota; c__Sordariomycetes; o__Xylariales; f__Xylariaceae
Nemania_maritima_1364	Nemaniaxxxmaritimaxxx1364	Ascomycota	Absence	Presence	Absence	Presence	Presence	Absence	Absence	Presence	Presence	p__Ascomycota; c__Sordariomycetes; o__Xylariales; f__Xylariaceae
Nemania_serpens_1365	Nemaniaxxxserpensxxx1365	Ascomycota	Absence	Presence	Absence	Presence	Presence	Absence	Absence	Presence	Presence	p__Ascomycota; c__Sordariomycetes; o__Xylariales; f__Xylariaceae
Nemania_serpens_1366	Nemaniaxxxserpensxxx1366	Ascomycota	Absence	Presence	Absence	Presence	Presence	Absence	Absence	Presence	Presence	p__Ascomycota; c__Sordariomycetes; o__Xylariales; f__Xylariaceae
Nemania_serpens_1367	Nemaniaxxxserpensxxx1367	Ascomycota	Absence	Presence	Absence	Presence	Presence	Absence	Absence	Presence	Presence	p__Ascomycota; c__Sordariomycetes; o__Xylariales; f__Xylariaceae
Nemania_sp_1368	Nemaniaxxxspxxx1368	Ascomycota	Absence	Presence	Absence	Presence	Presence	Absence	Absence	Presence	Presence	p__Ascomycota; c__Sordariomycetes; o__Xylariales; f__Xylariaceae
Nemania_sp_1369	Nemaniaxxxspxxx1369	Ascomycota	Absence	Presence	Absence	Presence	Presence	Absence	Absence	Presence	Presence	p__Ascomycota; c__Sordariomycetes; o__Xylariales; f__Xylariaceae
Nemania_sp_1370	Nemaniaxxxspxxx1370	Ascomycota	Absence	Presence	Absence	Presence	Presence	Absence	Absence	Presence	Presence	p__Ascomycota; c__Sordariomycetes; o__Xylariales; f__Xylariaceae
Podosordaria_jugoyasan_1371	Podosordariaxxxjugoyasanxxx1371	Ascomycota	Absence	Presence	Absence	Presence	Presence	Absence	Absence	Presence	Presence	p__Ascomycota; c__Sordariomycetes; o__Xylariales; f__Xylariaceae
Poronia_punctata_1372	Poroniaxxxpunctataxxx1372	Ascomycota	Absence	Presence	Absence	Presence	Presence	Absence	Absence	Presence	Presence	p__Ascomycota; c__Sordariomycetes; o__Xylariales; f__Xylariaceae
Rosellinia_corticium_1373	Roselliniaxxxcorticiumxxx1373	Ascomycota	Absence	Presence	Absence	Presence	Presence	Absence	Absence	Presence	Presence	p__Ascomycota; c__Sordariomycetes; o__Xylariales; f__Xylariaceae
Rosellinia_necatrix_1374	Roselliniaxxxnecatrixxxx1374	Ascomycota	Presence	Presence	Absence	Presence	Presence	Absence	Absence	Presence	Presence	p__Ascomycota; c__Sordariomycetes; o__Xylariales; f__Xylariaceae
Xylaria_acuta_1375	Xylariaxxxacutaxxx1375	Ascomycota	Absence	Presence	Absence	Presence	Presence	Absence	Absence	Presence	Presence	p__Ascomycota; c__Sordariomycetes; o__Xylariales; f__Xylariaceae
Xylaria_arbuscula_1376	Xylariaxxxarbusculaxxx1376	Ascomycota	Absence	Presence	Absence	Presence	Presence	Absence	Absence	Presence	Presence	p__Ascomycota; c__Sordariomycetes; o__Xylariales; f__Xylariaceae
Xylaria_arbuscula_1377	Xylariaxxxarbusculaxxx1377	Ascomycota	Absence	Presence	Absence	Presence	Presence	Absence	Absence	Presence	Presence	p__Ascomycota; c__Sordariomycetes; o__Xylariales; f__Xylariaceae
Xylaria_bambusicola_1378	Xylariaxxxbambusicolaxxx1378	Ascomycota	Absence	Presence	Absence	Presence	Presence	Absence	Absence	Presence	Presence	p__Ascomycota; c__Sordariomycetes; o__Xylariales; f__Xylariaceae
Xylaria_berteri_1379	Xylariaxxxberterixxx1379	Ascomycota	Absence	Presence	Absence	Presence	Presence	Absence	Absence	Presence	Presence	p__Ascomycota; c__Sordariomycetes; o__Xylariales; f__Xylariaceae
Xylaria_brunneovinosa_1380	Xylariaxxxbrunneovinosaxxx1380	Ascomycota	Absence	Presence	Absence	Presence	Presence	Absence	Absence	Presence	Presence	p__Ascomycota; c__Sordariomycetes; o__Xylariales; f__Xylariaceae
Xylaria_cf_1381	Xylariaxxxcfxxx1381	Ascomycota	Absence	Presence	Absence	Presence	Presence	Absence	Absence	Presence	Presence	p__Ascomycota; c__Sordariomycetes; o__Xylariales; f__Xylariaceae
Xylaria_cf_1382	Xylariaxxxcfxxx1382	Ascomycota	Absence	Presence	Absence	Presence	Presence	Absence	Absence	Presence	Presence	p__Ascomycota; c__Sordariomycetes; o__Xylariales; f__Xylariaceae
Xylaria_crozonensis_1383	Xylariaxxxcrozonensisxxx1383	Ascomycota	Absence	Presence	Absence	Presence	Presence	Absence	Absence	Presence	Presence	p__Ascomycota; c__Sordariomycetes; o__Xylariales; f__Xylariaceae
Xylaria_cubensis_1384	Xylariaxxxcubensisxxx1384	Ascomycota	Absence	Presence	Absence	Presence	Presence	Absence	Absence	Presence	Presence	p__Ascomycota; c__Sordariomycetes; o__Xylariales; f__Xylariaceae
Xylaria_curta_1385	Xylariaxxxcurtaxxx1385	Ascomycota	Absence	Presence	Absence	Presence	Presence	Absence	Absence	Presence	Presence	p__Ascomycota; c__Sordariomycetes; o__Xylariales; f__Xylariaceae
Xylaria_curta_1386	Xylariaxxxcurtaxxx1386	Ascomycota	Absence	Presence	Absence	Presence	Presence	Absence	Absence	Presence	Presence	p__Ascomycota; c__Sordariomycetes; o__Xylariales; f__Xylariaceae
Xylaria_digitata_1387	Xylariaxxxdigitataxxx1387	Ascomycota	Absence	Presence	Absence	Presence	Presence	Absence	Absence	Presence	Presence	p__Ascomycota; c__Sordariomycetes; o__Xylariales; f__Xylariaceae
Xylaria_digitata_1388	Xylariaxxxdigitataxxx1388	Ascomycota	Absence	Presence	Absence	Presence	Presence	Absence	Absence	Presence	Presence	p__Ascomycota; c__Sordariomycetes; o__Xylariales; f__Xylariaceae
Xylaria_flabelliformis_1389	Xylariaxxxflabelliformisxxx1389	Ascomycota	Absence	Presence	Absence	Presence	Presence	Absence	Absence	Presence	Presence	p__Ascomycota; c__Sordariomycetes; o__Xylariales; f__Xylariaceae
Xylaria_flabelliformis_1390	Xylariaxxxflabelliformisxxx1390	Ascomycota	Absence	Presence	Absence	Presence	Presence	Absence	Absence	Presence	Presence	p__Ascomycota; c__Sordariomycetes; o__Xylariales; f__Xylariaceae
Xylaria_grammica_1391	Xylariaxxxgrammicaxxx1391	Ascomycota	Absence	Presence	Absence	Presence	Presence	Absence	Absence	Presence	Presence	p__Ascomycota; c__Sordariomycetes; o__Xylariales; f__Xylariaceae
Xylaria_hypoxylon_1392	Xylariaxxxhypoxylonxxx1392	Ascomycota	Absence	Presence	Absence	Presence	Presence	Absence	Absence	Presence	Presence	p__Ascomycota; c__Sordariomycetes; o__Xylariales; f__Xylariaceae
Xylaria_intraflava_1393	Xylariaxxxintraflavaxxx1393	Ascomycota	Absence	Presence	Absence	Presence	Presence	Absence	Absence	Presence	Presence	p__Ascomycota; c__Sordariomycetes; o__Xylariales; f__Xylariaceae
Xylaria_longipes_1394	Xylariaxxxlongipesxxx1394	Ascomycota	Absence	Presence	Absence	Presence	Presence	Absence	Absence	Presence	Presence	p__Ascomycota; c__Sordariomycetes; o__Xylariales; f__Xylariaceae
Xylaria_nigripes_1395	Xylariaxxxnigripesxxx1395	Ascomycota	Absence	Presence	Absence	Presence	Presence	Absence	Absence	Presence	Presence	p__Ascomycota; c__Sordariomycetes; o__Xylariales; f__Xylariaceae
Xylaria_pallida_1396	Xylariaxxxpallidaxxx1396	Ascomycota	Absence	Presence	Absence	Presence	Presence	Absence	Absence	Presence	Presence	p__Ascomycota; c__Sordariomycetes; o__Xylariales; f__Xylariaceae
Xylaria_palmicola_1397	Xylariaxxxpalmicolaxxx1397	Ascomycota	Absence	Presence	Absence	Presence	Presence	Absence	Absence	Presence	Presence	p__Ascomycota; c__Sordariomycetes; o__Xylariales; f__Xylariaceae
Xylaria_scruposa_1398	Xylariaxxxscruposaxxx1398	Ascomycota	Absence	Presence	Absence	Presence	Presence	Absence	Absence	Presence	Presence	p__Ascomycota; c__Sordariomycetes; o__Xylariales; f__Xylariaceae
Xylaria_sp_1399	Xylariaxxxspxxx1399	Ascomycota	Absence	Presence	Absence	Presence	Presence	Absence	Absence	Presence	Presence	p__Ascomycota; c__Sordariomycetes; o__Xylariales; f__Xylariaceae
Xylaria_sp_1400	Xylariaxxxspxxx1400	Ascomycota	Absence	Presence	Absence	Presence	Presence	Absence	Absence	Presence	Presence	p__Ascomycota; c__Sordariomycetes; o__Xylariales; f__Xylariaceae
Xylaria_sp_1401	Xylariaxxxspxxx1401	Ascomycota	Absence	Presence	Absence	Presence	Presence	Absence	Absence	Presence	Presence	p__Ascomycota; c__Sordariomycetes; o__Xylariales; f__Xylariaceae
Xylaria_sp_1402	Xylariaxxxspxxx1402	Ascomycota	Absence	Presence	Absence	Presence	Presence	Absence	Absence	Presence	Presence	p__Ascomycota; c__Sordariomycetes; o__Xylariales; f__Xylariaceae
Xylaria_sp_1403	Xylariaxxxspxxx1403	Ascomycota	Absence	Presence	Absence	Presence	Presence	Absence	Absence	Presence	Presence	p__Ascomycota; c__Sordariomycetes; o__Xylariales; f__Xylariaceae
Xylaria_sp_1404	Xylariaxxxspxxx1404	Ascomycota	Absence	Presence	Absence	Presence	Presence	Absence	Absence	Presence	Presence	p__Ascomycota; c__Sordariomycetes; o__Xylariales; f__Xylariaceae
Xylaria_telfairii_1405	Xylariaxxxtelfairiixxx1405	Ascomycota	Absence	Presence	Absence	Presence	Presence	Absence	Absence	Presence	Presence	p__Ascomycota; c__Sordariomycetes; o__Xylariales; f__Xylariaceae
Xylaria_venustula_1406	Xylariaxxxvenustulaxxx1406	Ascomycota	Absence	Presence	Absence	Presence	Presence	Absence	Absence	Presence	Presence	p__Ascomycota; c__Sordariomycetes; o__Xylariales; f__Xylariaceae
Xylariaceae_sp_1407	Xylariaceaexxxspxxx1407	Ascomycota	Absence	Presence	Absence	Presence	Presence	Absence	Absence	Presence	Presence	p__Ascomycota; c__Sordariomycetes; o__Xylariales; f__Xylariaceae
Xylariaceae_sp_1408	Xylariaceaexxxspxxx1408	Ascomycota	Absence	Presence	Absence	Presence	Presence	Absence	Absence	Presence	Presence	p__Ascomycota; c__Sordariomycetes; o__Xylariales; f__Xylariaceae
Xylariaceae_sp_1409	Xylariaceaexxxspxxx1409	Ascomycota	Absence	Presence	Absence	Presence	Presence	Absence	Absence	Presence	Presence	p__Ascomycota; c__Sordariomycetes; o__Xylariales; f__Xylariaceae
Xylariaceae_sp_1410	Xylariaceaexxxspxxx1410	Ascomycota	Absence	Presence	Absence	Presence	Presence	Absence	Absence	Presence	Presence	p__Ascomycota; c__Sordariomycetes; o__Xylariales; f__Xylariaceae
Xylariaceae_sp_1411	Xylariaceaexxxspxxx1411	Ascomycota	Absence	Presence	Absence	Presence	Presence	Absence	Absence	Presence	Presence	p__Ascomycota; c__Sordariomycetes; o__Xylariales; f__Xylariaceae
Xylariaceae_sp_1412	Xylariaceaexxxspxxx1412	Ascomycota	Absence	Presence	Absence	Presence	Presence	Absence	Absence	Presence	Presence	p__Ascomycota; c__Sordariomycetes; o__Xylariales; f__Xylariaceae
Xylariaceae_sp_1413	Xylariaceaexxxspxxx1413	Ascomycota	Absence	Presence	Absence	Presence	Presence	Absence	Absence	Presence	Presence	p__Ascomycota; c__Sordariomycetes; o__Xylariales; f__Xylariaceae
Xylariaceae_sp_1414	Xylariaceaexxxspxxx1414	Ascomycota	Absence	Presence	Absence	Presence	Presence	Absence	Absence	Presence	Presence	p__Ascomycota; c__Sordariomycetes; o__Xylariales; f__Xylariaceae
Xylariaceae_sp_1415	Xylariaceaexxxspxxx1415	Ascomycota	Absence	Presence	Absence	Presence	Presence	Absence	Absence	Presence	Presence	p__Ascomycota; c__Sordariomycetes; o__Xylariales; f__Xylariaceae
Xylariaceae_sp_1416	Xylariaceaexxxspxxx1416	Ascomycota	Absence	Presence	Absence	Presence	Presence	Absence	Absence	Presence	Presence	p__Ascomycota; c__Sordariomycetes; o__Xylariales; f__Xylariaceae
Saitoella_complicata_1418	Saitoellaxxxcomplicataxxx1418	Ascomycota	Absence	Presence	Absence	Absence	Absence	Absence	Absence	Absence	Presence	p__Ascomycota; c__Taphrinomycetes; o__Taphrinales; f__Protomycetaceae
Xylona_heveae_1421	Xylonaxxxheveaexxx1421	Ascomycota	Absence	Presence	Absence	Absence	Absence	Absence	Absence	Absence	Presence	p__Ascomycota; c__Xylonomycetes; o__Xylonales; f__Xylonaceae
Leucoagaricus_gongylophorus_1426	Leucoagaricusxxxgongylophorusxxx1426	Basidiomycota	Absence	Absence	Absence	Presence	Presence	Absence	Absence	Absence	Absence	p__Basidiomycota; c__Agaricomycetes; o__Agaricales; f__Agaricaceae
Leucoagaricus_gongylophorus_1427	Leucoagaricusxxxgongylophorusxxx1427	Basidiomycota	Absence	Absence	Absence	Presence	Presence	Absence	Absence	Absence	Absence	p__Basidiomycota; c__Agaricomycetes; o__Agaricales; f__Agaricaceae
Lycoperdon_perlatum_1429	Lycoperdonxxxperlatumxxx1429	Basidiomycota	Absence	Presence	Absence	Presence	Absence	Absence	Absence	Absence	Absence	p__Basidiomycota; c__Agaricomycetes; o__Agaricales; f__Agaricaceae
Macrolepiota_fuliginosa_1430	Macrolepiotaxxxfuliginosaxxx1430	Basidiomycota	Absence	Presence	Absence	Presence	Presence	Absence	Absence	Absence	Absence	p__Basidiomycota; c__Agaricomycetes; o__Agaricales; f__Agaricaceae
Clitocybe_gibba_1431	Clitocybexxxgibbaxxx1431	Basidiomycota	Absence	Presence	Absence	Presence	Presence	Absence	Absence	Absence	Absence	p__Basidiomycota; c__Agaricomycetes; o__Agaricales; f__Agaricales family incertae sedis
Dendrothele_microspora_1434	Dendrothelexxxmicrosporaxxx1434	Basidiomycota	Absence	Presence	Absence	Presence	Presence	Absence	Absence	Absence	Absence	p__Basidiomycota; c__Agaricomycetes; o__Agaricales; f__Agaricales family incertae sedis
Fistulina_hepatica_1435	Fistulinaxxxhepaticaxxx1435	Basidiomycota	Absence	Presence	Absence	Presence	Presence	Absence	Absence	Absence	Absence	p__Basidiomycota; c__Agaricomycetes; o__Agaricales; f__Agaricales family incertae sedis
Amanita_aff_1438	Amanitaxxxaffxxx1438	Basidiomycota	Absence	Presence	Absence	Presence	Presence	Absence	Absence	Absence	Absence	p__Basidiomycota; c__Agaricomycetes; o__Agaricales; f__Amanitaceae
Amanita_muscaria_1439	Amanitaxxxmuscariaxxx1439	Basidiomycota	Absence	Presence	Absence	Presence	Presence	Absence	Absence	Absence	Absence	p__Basidiomycota; c__Agaricomycetes; o__Agaricales; f__Amanitaceae
Amanita_muscaria_1440	Amanitaxxxmuscariaxxx1440	Basidiomycota	Absence	Presence	Absence	Presence	Presence	Absence	Absence	Absence	Absence	p__Basidiomycota; c__Agaricomycetes; o__Agaricales; f__Amanitaceae
Amanita_rubescens_1441	Amanitaxxxrubescensxxx1441	Basidiomycota	Absence	Presence	Absence	Presence	Presence	Absence	Absence	Absence	Absence	p__Basidiomycota; c__Agaricomycetes; o__Agaricales; f__Amanitaceae
Amanita_thiersii_1442	Amanitaxxxthiersiixxx1442	Basidiomycota	Absence	Presence	Absence	Presence	Absence	Absence	Absence	Absence	Absence	p__Basidiomycota; c__Agaricomycetes; o__Agaricales; f__Amanitaceae
Cortinarius_abnormis_1446	Cortinariusxxxabnormisxxx1446	Basidiomycota	Absence	Presence	Absence	Presence	Presence	Absence	Absence	Absence	Absence	p__Basidiomycota; c__Agaricomycetes; o__Agaricales; f__Cortinariaceae
Cortinarius_aff_1447	Cortinariusxxxaffxxx1447	Basidiomycota	Absence	Absence	Absence	Presence	Presence	Absence	Absence	Absence	Absence	p__Basidiomycota; c__Agaricomycetes; o__Agaricales; f__Cortinariaceae
Cortinarius_archeri_1448	Cortinariusxxxarcherixxx1448	Basidiomycota	Absence	Absence	Absence	Presence	Presence	Absence	Absence	Absence	Absence	p__Basidiomycota; c__Agaricomycetes; o__Agaricales; f__Cortinariaceae
Cortinarius_austrovenetus_1449	Cortinariusxxxaustrovenetusxxx1449	Basidiomycota	Absence	Absence	Absence	Presence	Presence	Absence	Absence	Absence	Absence	p__Basidiomycota; c__Agaricomycetes; o__Agaricales; f__Cortinariaceae
Cortinarius_sp_1451	Cortinariusxxxspxxx1451	Basidiomycota	Absence	Absence	Absence	Presence	Presence	Absence	Absence	Absence	Absence	p__Basidiomycota; c__Agaricomycetes; o__Agaricales; f__Cortinariaceae
Phlegmacium_glaucopus_1452	Phlegmaciumxxxglaucopusxxx1452	Basidiomycota	Absence	Absence	Absence	Presence	Presence	Absence	Absence	Absence	Absence	p__Basidiomycota; c__Agaricomycetes; o__Agaricales; f__Cortinariaceae
Crepidotus_cesatii_1454	Crepidotusxxxcesatiixxx1454	Basidiomycota	Absence	Presence	Absence	Presence	Presence	Absence	Absence	Absence	Absence	p__Basidiomycota; c__Agaricomycetes; o__Agaricales; f__Crepidotaceae
Crepidotus_variabilis_1455	Crepidotusxxxvariabilisxxx1455	Basidiomycota	Absence	Presence	Absence	Presence	Presence	Absence	Absence	Absence	Absence	p__Basidiomycota; c__Agaricomycetes; o__Agaricales; f__Crepidotaceae
Cystostereum_murrayi_1456	Cystostereumxxxmurrayixxx1456	Basidiomycota	Absence	Presence	Absence	Presence	Presence	Absence	Absence	Absence	Absence	p__Basidiomycota; c__Agaricomycetes; o__Agaricales; f__Cystostereaceae
Entoloma_gasteromycetoides_1457	Entolomaxxxgasteromycetoidesxxx1457	Basidiomycota	Absence	Presence	Absence	Presence	Presence	Absence	Absence	Absence	Absence	p__Basidiomycota; c__Agaricomycetes; o__Agaricales; f__Entolomataceae
Laccaria_bicolor_1459	Laccariaxxxbicolorxxx1459	Basidiomycota	Absence	Absence	Absence	Presence	Presence	Absence	Absence	Absence	Absence	p__Basidiomycota; c__Agaricomycetes; o__Agaricales; f__Hydnangiaceae
Laccaria_bicolor_1461	Laccariaxxxbicolorxxx1461	Basidiomycota	Absence	Absence	Absence	Presence	Presence	Absence	Absence	Absence	Absence	p__Basidiomycota; c__Agaricomycetes; o__Agaricales; f__Hydnangiaceae
Laccaria_bicolor_1462	Laccariaxxxbicolorxxx1462	Basidiomycota	Absence	Absence	Absence	Presence	Absence	Absence	Absence	Absence	Absence	p__Basidiomycota; c__Agaricomycetes; o__Agaricales; f__Hydnangiaceae
Laccaria_bicolor_1463	Laccariaxxxbicolorxxx1463	Basidiomycota	Absence	Absence	Absence	Presence	Presence	Absence	Absence	Absence	Absence	p__Basidiomycota; c__Agaricomycetes; o__Agaricales; f__Hydnangiaceae
Laccaria_bicolor_1464	Laccariaxxxbicolorxxx1464	Basidiomycota	Absence	Absence	Absence	Presence	Presence	Absence	Absence	Absence	Absence	p__Basidiomycota; c__Agaricomycetes; o__Agaricales; f__Hydnangiaceae
Laccaria_bicolor_1465	Laccariaxxxbicolorxxx1465	Basidiomycota	Absence	Absence	Absence	Presence	Presence	Absence	Absence	Absence	Absence	p__Basidiomycota; c__Agaricomycetes; o__Agaricales; f__Hydnangiaceae
Laccaria_bicolor_1466	Laccariaxxxbicolorxxx1466	Basidiomycota	Absence	Absence	Absence	Presence	Presence	Absence	Absence	Absence	Absence	p__Basidiomycota; c__Agaricomycetes; o__Agaricales; f__Hydnangiaceae
Laccaria_bicolor_1467	Laccariaxxxbicolorxxx1467	Basidiomycota	Absence	Absence	Absence	Presence	Presence	Absence	Absence	Absence	Absence	p__Basidiomycota; c__Agaricomycetes; o__Agaricales; f__Hydnangiaceae
Laccaria_bicolor_1468	Laccariaxxxbicolorxxx1468	Basidiomycota	Absence	Absence	Absence	Presence	Presence	Absence	Absence	Absence	Absence	p__Basidiomycota; c__Agaricomycetes; o__Agaricales; f__Hydnangiaceae
Hygrocybe_coccinea_1470	Hygrocybexxxcoccineaxxx1470	Basidiomycota	Absence	Absence	Absence	Presence	Presence	Absence	Absence	Absence	Absence	p__Basidiomycota; c__Agaricomycetes; o__Agaricales; f__Hygrophoraceae
Gymnopilus_chrysopellus_1471	Gymnopilusxxxchrysopellusxxx1471	Basidiomycota	Absence	Presence	Absence	Presence	Presence	Absence	Absence	Absence	Absence	p__Basidiomycota; c__Agaricomycetes; o__Agaricales; f__Hymenogastraceae
Gymnopilus_junonius_1472	Gymnopilusxxxjunoniusxxx1472	Basidiomycota	Absence	Presence	Absence	Presence	Presence	Absence	Absence	Absence	Absence	p__Basidiomycota; c__Agaricomycetes; o__Agaricales; f__Hymenogastraceae
Inosperma_lanatodiscum_1478	Inospermaxxxlanatodiscumxxx1478	Basidiomycota	Absence	Absence	Absence	Presence	Presence	Absence	Absence	Absence	Absence	p__Basidiomycota; c__Agaricomycetes; o__Agaricales; f__Inocybaceae
Lyophyllum_atratum_1480	Lyophyllumxxxatratumxxx1480	Basidiomycota	Absence	Presence	Absence	Presence	Presence	Absence	Absence	Absence	Absence	p__Basidiomycota; c__Agaricomycetes; o__Agaricales; f__Lyophyllaceae
Moniliophthora_roreri_1482	Moniliophthoraxxxrorerixxx1482	Basidiomycota	Absence	Presence	Absence	Presence	Presence	Absence	Absence	Absence	Absence	p__Basidiomycota; c__Agaricomycetes; o__Agaricales; f__Marasmiaceae
Mycena_albidolilacea_1484	Mycenaxxxalbidolilaceaxxx1484	Basidiomycota	Absence	Presence	Absence	Presence	Presence	Absence	Absence	Absence	Absence	p__Basidiomycota; c__Agaricomycetes; o__Agaricales; f__Mycenaceae
Mycena_alexandri_1485	Mycenaxxxalexandrixxx1485	Basidiomycota	Absence	Presence	Absence	Presence	Presence	Absence	Absence	Absence	Absence	p__Basidiomycota; c__Agaricomycetes; o__Agaricales; f__Mycenaceae
Mycena_amicta_1486	Mycenaxxxamictaxxx1486	Basidiomycota	Absence	Presence	Absence	Presence	Presence	Absence	Absence	Absence	Absence	p__Basidiomycota; c__Agaricomycetes; o__Agaricales; f__Mycenaceae
Mycena_belliae_1487	Mycenaxxxbelliaexxx1487	Basidiomycota	Absence	Presence	Absence	Presence	Presence	Absence	Absence	Absence	Absence	p__Basidiomycota; c__Agaricomycetes; o__Agaricales; f__Mycenaceae
Mycena_capillaripes_1488	Mycenaxxxcapillaripesxxx1488	Basidiomycota	Absence	Presence	Absence	Presence	Presence	Absence	Absence	Absence	Absence	p__Basidiomycota; c__Agaricomycetes; o__Agaricales; f__Mycenaceae
Mycena_crocata_1489	Mycenaxxxcrocataxxx1489	Basidiomycota	Absence	Presence	Absence	Presence	Absence	Absence	Absence	Absence	Absence	p__Basidiomycota; c__Agaricomycetes; o__Agaricales; f__Mycenaceae
Mycena_epipterygia_1490	Mycenaxxxepipterygiaxxx1490	Basidiomycota	Absence	Presence	Absence	Presence	Presence	Absence	Absence	Absence	Absence	p__Basidiomycota; c__Agaricomycetes; o__Agaricales; f__Mycenaceae
Mycena_filopes_1491	Mycenaxxxfilopesxxx1491	Basidiomycota	Absence	Presence	Absence	Presence	Presence	Absence	Absence	Absence	Absence	p__Basidiomycota; c__Agaricomycetes; o__Agaricales; f__Mycenaceae
Mycena_floridula_1492	Mycenaxxxfloridulaxxx1492	Basidiomycota	Absence	Presence	Absence	Presence	Presence	Absence	Absence	Absence	Absence	p__Basidiomycota; c__Agaricomycetes; o__Agaricales; f__Mycenaceae
Mycena_galopus_1494	Mycenaxxxgalopusxxx1494	Basidiomycota	Absence	Presence	Absence	Presence	Presence	Absence	Absence	Absence	Absence	p__Basidiomycota; c__Agaricomycetes; o__Agaricales; f__Mycenaceae
Mycena_haematopus_1495	Mycenaxxxhaematopusxxx1495	Basidiomycota	Absence	Presence	Absence	Presence	Presence	Absence	Absence	Absence	Absence	p__Basidiomycota; c__Agaricomycetes; o__Agaricales; f__Mycenaceae
Mycena_latifolia_1496	Mycenaxxxlatifoliaxxx1496	Basidiomycota	Absence	Presence	Absence	Presence	Presence	Absence	Absence	Absence	Absence	p__Basidiomycota; c__Agaricomycetes; o__Agaricales; f__Mycenaceae
Mycena_leptocephala_1497	Mycenaxxxleptocephalaxxx1497	Basidiomycota	Absence	Presence	Absence	Presence	Presence	Absence	Absence	Absence	Absence	p__Basidiomycota; c__Agaricomycetes; o__Agaricales; f__Mycenaceae
Mycena_maculata_1498	Mycenaxxxmaculataxxx1498	Basidiomycota	Absence	Presence	Absence	Presence	Presence	Absence	Absence	Absence	Absence	p__Basidiomycota; c__Agaricomycetes; o__Agaricales; f__Mycenaceae
Mycena_metata_1499	Mycenaxxxmetataxxx1499	Basidiomycota	Absence	Presence	Absence	Presence	Presence	Absence	Absence	Absence	Absence	p__Basidiomycota; c__Agaricomycetes; o__Agaricales; f__Mycenaceae
Mycena_pura_1502	Mycenaxxxpuraxxx1502	Basidiomycota	Absence	Presence	Absence	Presence	Presence	Absence	Absence	Absence	Absence	p__Basidiomycota; c__Agaricomycetes; o__Agaricales; f__Mycenaceae
Mycena_rebaudengoi_1503	Mycenaxxxrebaudengoixxx1503	Basidiomycota	Absence	Presence	Absence	Presence	Presence	Absence	Absence	Absence	Absence	p__Basidiomycota; c__Agaricomycetes; o__Agaricales; f__Mycenaceae
Mycena_sanguinolenta_1505	Mycenaxxxsanguinolentaxxx1505	Basidiomycota	Absence	Presence	Absence	Presence	Presence	Absence	Absence	Absence	Absence	p__Basidiomycota; c__Agaricomycetes; o__Agaricales; f__Mycenaceae
Mycena_vitilis_1507	Mycenaxxxvitilisxxx1507	Basidiomycota	Absence	Presence	Absence	Presence	Presence	Absence	Absence	Absence	Absence	p__Basidiomycota; c__Agaricomycetes; o__Agaricales; f__Mycenaceae
Panellus_stipticus_1509	Panellusxxxstipticusxxx1509	Basidiomycota	Absence	Presence	Absence	Presence	Presence	Absence	Absence	Absence	Absence	p__Basidiomycota; c__Agaricomycetes; o__Agaricales; f__Mycenaceae
Panellus_stipticus_1510	Panellusxxxstipticusxxx1510	Basidiomycota	Absence	Presence	Absence	Presence	Presence	Absence	Absence	Absence	Absence	p__Basidiomycota; c__Agaricomycetes; o__Agaricales; f__Mycenaceae
Roridomyces_roridus_1511	Roridomycesxxxroridusxxx1511	Basidiomycota	Absence	Presence	Absence	Presence	Presence	Absence	Absence	Absence	Absence	p__Basidiomycota; c__Agaricomycetes; o__Agaricales; f__Mycenaceae
Digitatispora_marina_1512	Digitatisporaxxxmarinaxxx1512	Basidiomycota	Absence	Absence	Absence	Presence	Presence	Absence	Absence	Absence	Absence	p__Basidiomycota; c__Agaricomycetes; o__Agaricales; f__Niaceae
Flagelloscypha_sp_1513	Flagelloscyphaxxxspxxx1513	Basidiomycota	Absence	Absence	Absence	Presence	Presence	Absence	Absence	Absence	Absence	p__Basidiomycota; c__Agaricomycetes; o__Agaricales; f__Niaceae
Nia_vibrissa_1514	Niaxxxvibrissaxxx1514	Basidiomycota	Absence	Absence	Absence	Presence	Presence	Absence	Absence	Absence	Absence	p__Basidiomycota; c__Agaricomycetes; o__Agaricales; f__Niaceae
Cyathus_stercoreus_1517	Cyathusxxxstercoreusxxx1517	Basidiomycota	Absence	Presence	Absence	Presence	Presence	Absence	Absence	Absence	Absence	p__Basidiomycota; c__Agaricomycetes; o__Agaricales; f__Nidulariaceae
Mycocalia_denudata_1519	Mycocaliaxxxdenudataxxx1519	Basidiomycota	Absence	Presence	Absence	Presence	Absence	Absence	Absence	Absence	Absence	p__Basidiomycota; c__Agaricomycetes; o__Agaricales; f__Nidulariaceae
Gymnopus_androsaceus_1521	Gymnopusxxxandrosaceusxxx1521	Basidiomycota	Absence	Presence	Absence	Presence	Presence	Absence	Absence	Absence	Absence	p__Basidiomycota; c__Agaricomycetes; o__Agaricales; f__Omphalotaceae
Gymnopus_earleae_1522	Gymnopusxxxearleaexxx1522	Basidiomycota	Absence	Presence	Absence	Presence	Presence	Absence	Absence	Absence	Absence	p__Basidiomycota; c__Agaricomycetes; o__Agaricales; f__Omphalotaceae
Gymnopus_luxurians_1523	Gymnopusxxxluxuriansxxx1523	Basidiomycota	Absence	Presence	Absence	Presence	Presence	Absence	Absence	Absence	Absence	p__Basidiomycota; c__Agaricomycetes; o__Agaricales; f__Omphalotaceae
Lentinula_aciculospora_1524	Lentinulaxxxaciculosporaxxx1524	Basidiomycota	Absence	Presence	Absence	Presence	Presence	Absence	Absence	Absence	Absence	p__Basidiomycota; c__Agaricomycetes; o__Agaricales; f__Omphalotaceae
Lentinula_aff_1525	Lentinulaxxxaffxxx1525	Basidiomycota	Absence	Presence	Absence	Presence	Presence	Absence	Absence	Absence	Absence	p__Basidiomycota; c__Agaricomycetes; o__Agaricales; f__Omphalotaceae
Lentinula_aff_1526	Lentinulaxxxaffxxx1526	Basidiomycota	Absence	Presence	Absence	Presence	Presence	Absence	Absence	Absence	Absence	p__Basidiomycota; c__Agaricomycetes; o__Agaricales; f__Omphalotaceae
Lentinula_boryana_1529	Lentinulaxxxboryanaxxx1529	Basidiomycota	Absence	Presence	Absence	Presence	Presence	Absence	Absence	Absence	Absence	p__Basidiomycota; c__Agaricomycetes; o__Agaricales; f__Omphalotaceae
Lentinula_detonsa_1530	Lentinulaxxxdetonsaxxx1530	Basidiomycota	Absence	Presence	Absence	Presence	Absence	Absence	Absence	Absence	Absence	p__Basidiomycota; c__Agaricomycetes; o__Agaricales; f__Omphalotaceae
Lentinula_detonsa_1531	Lentinulaxxxdetonsaxxx1531	Basidiomycota	Absence	Presence	Absence	Presence	Presence	Absence	Absence	Absence	Absence	p__Basidiomycota; c__Agaricomycetes; o__Agaricales; f__Omphalotaceae
Lentinula_guzmanii_1541	Lentinulaxxxguzmaniixxx1541	Basidiomycota	Absence	Presence	Absence	Presence	Presence	Absence	Absence	Absence	Absence	p__Basidiomycota; c__Agaricomycetes; o__Agaricales; f__Omphalotaceae
Lentinula_novae-zelandiae_1545	Lentinulaxxxnovae-zelandiaexxx1545	Basidiomycota	Absence	Presence	Absence	Presence	Presence	Absence	Absence	Absence	Absence	p__Basidiomycota; c__Agaricomycetes; o__Agaricales; f__Omphalotaceae
Lentinula_raphanica_1546	Lentinulaxxxraphanicaxxx1546	Basidiomycota	Absence	Presence	Absence	Presence	Presence	Absence	Absence	Absence	Absence	p__Basidiomycota; c__Agaricomycetes; o__Agaricales; f__Omphalotaceae
Lentinula_raphanica_1547	Lentinulaxxxraphanicaxxx1547	Basidiomycota	Absence	Presence	Absence	Presence	Presence	Absence	Absence	Absence	Absence	p__Basidiomycota; c__Agaricomycetes; o__Agaricales; f__Omphalotaceae
Lentinula_raphanica_1548	Lentinulaxxxraphanicaxxx1548	Basidiomycota	Absence	Presence	Absence	Presence	Presence	Absence	Absence	Absence	Absence	p__Basidiomycota; c__Agaricomycetes; o__Agaricales; f__Omphalotaceae
Lentinula_raphanica_1549	Lentinulaxxxraphanicaxxx1549	Basidiomycota	Absence	Presence	Absence	Presence	Presence	Absence	Absence	Absence	Absence	p__Basidiomycota; c__Agaricomycetes; o__Agaricales; f__Omphalotaceae
Lentinula_raphanica_1550	Lentinulaxxxraphanicaxxx1550	Basidiomycota	Absence	Presence	Absence	Presence	Presence	Absence	Absence	Absence	Absence	p__Basidiomycota; c__Agaricomycetes; o__Agaricales; f__Omphalotaceae
Lentinula_raphanica_1551	Lentinulaxxxraphanicaxxx1551	Basidiomycota	Absence	Presence	Absence	Presence	Presence	Absence	Absence	Absence	Absence	p__Basidiomycota; c__Agaricomycetes; o__Agaricales; f__Omphalotaceae
Rhodocollybia_butyracea_1552	Rhodocollybiaxxxbutyraceaxxx1552	Basidiomycota	Absence	Presence	Absence	Presence	Presence	Absence	Absence	Absence	Absence	p__Basidiomycota; c__Agaricomycetes; o__Agaricales; f__Omphalotaceae
Rhodocollybia_butyracea_1553	Rhodocollybiaxxxbutyraceaxxx1553	Basidiomycota	Absence	Presence	Absence	Presence	Presence	Absence	Absence	Absence	Absence	p__Basidiomycota; c__Agaricomycetes; o__Agaricales; f__Omphalotaceae
Armillaria_borealis_1554	Armillariaxxxborealisxxx1554	Basidiomycota	Absence	Presence	Absence	Presence	Presence	Absence	Absence	Absence	Absence	p__Basidiomycota; c__Agaricomycetes; o__Agaricales; f__Physalacriaceae
Armillaria_cepistipes_1555	Armillariaxxxcepistipesxxx1555	Basidiomycota	Absence	Presence	Absence	Presence	Presence	Absence	Absence	Absence	Absence	p__Basidiomycota; c__Agaricomycetes; o__Agaricales; f__Physalacriaceae
Armillaria_ectypa_1556	Armillariaxxxectypaxxx1556	Basidiomycota	Absence	Presence	Absence	Presence	Presence	Absence	Absence	Absence	Absence	p__Basidiomycota; c__Agaricomycetes; o__Agaricales; f__Physalacriaceae
Armillaria_fumosa_1557	Armillariaxxxfumosaxxx1557	Basidiomycota	Absence	Presence	Absence	Presence	Presence	Absence	Absence	Absence	Absence	p__Basidiomycota; c__Agaricomycetes; o__Agaricales; f__Physalacriaceae
Armillaria_luteobubalina_1558	Armillariaxxxluteobubalinaxxx1558	Basidiomycota	Absence	Presence	Absence	Presence	Presence	Absence	Absence	Absence	Absence	p__Basidiomycota; c__Agaricomycetes; o__Agaricales; f__Physalacriaceae
Armillaria_mellea_1559	Armillariaxxxmelleaxxx1559	Basidiomycota	Absence	Presence	Absence	Presence	Presence	Absence	Absence	Absence	Absence	p__Basidiomycota; c__Agaricomycetes; o__Agaricales; f__Physalacriaceae
Armillaria_nabsnona_1560	Armillariaxxxnabsnonaxxx1560	Basidiomycota	Absence	Presence	Absence	Presence	Presence	Absence	Absence	Absence	Absence	p__Basidiomycota; c__Agaricomycetes; o__Agaricales; f__Physalacriaceae
Armillaria_novae-zelandiae_1561	Armillariaxxxnovae-zelandiaexxx1561	Basidiomycota	Absence	Presence	Absence	Presence	Absence	Absence	Absence	Absence	Absence	p__Basidiomycota; c__Agaricomycetes; o__Agaricales; f__Physalacriaceae
Armillaria_tabescens_1563	Armillariaxxxtabescensxxx1563	Basidiomycota	Absence	Presence	Absence	Presence	Presence	Absence	Absence	Absence	Absence	p__Basidiomycota; c__Agaricomycetes; o__Agaricales; f__Physalacriaceae
Cylindrobasidium_torrendii_1564	Cylindrobasidiumxxxtorrendiixxx1564	Basidiomycota	Absence	Presence	Absence	Presence	Presence	Absence	Absence	Absence	Absence	p__Basidiomycota; c__Agaricomycetes; o__Agaricales; f__Physalacriaceae
Guyanagaster_necrorhizus_1565	Guyanagasterxxxnecrorhizusxxx1565	Basidiomycota	Absence	Presence	Absence	Presence	Absence	Absence	Absence	Absence	Absence	p__Basidiomycota; c__Agaricomycetes; o__Agaricales; f__Physalacriaceae
Oudemansiella_mucida_1566	Oudemansiellaxxxmucidaxxx1566	Basidiomycota	Absence	Presence	Absence	Presence	Presence	Absence	Absence	Absence	Absence	p__Basidiomycota; c__Agaricomycetes; o__Agaricales; f__Physalacriaceae
Coprinellus_angulatus_1570	Coprinellusxxxangulatusxxx1570	Basidiomycota	Absence	Presence	Absence	Presence	Absence	Absence	Absence	Absence	Absence	p__Basidiomycota; c__Agaricomycetes; o__Agaricales; f__Psathyrellaceae
Aphanobasidium_pseudotsugae_1576	Aphanobasidiumxxxpseudotsugaexxx1576	Basidiomycota	Absence	Presence	Absence	Presence	Presence	Absence	Absence	Absence	Absence	p__Basidiomycota; c__Agaricomycetes; o__Agaricales; f__Radulomycetaceae
Auriculariopsis_ampla_1578	Auriculariopsisxxxamplaxxx1578	Basidiomycota	Absence	Presence	Absence	Presence	Presence	Absence	Absence	Absence	Absence	p__Basidiomycota; c__Agaricomycetes; o__Agaricales; f__Schizophyllaceae
Schizophyllum_commune_1579	Schizophyllumxxxcommunexxx1579	Basidiomycota	Absence	Presence	Absence	Presence	Presence	Absence	Absence	Absence	Absence	p__Basidiomycota; c__Agaricomycetes; o__Agaricales; f__Schizophyllaceae
Schizophyllum_commune_1580	Schizophyllumxxxcommunexxx1580	Basidiomycota	Absence	Presence	Absence	Presence	Presence	Absence	Absence	Absence	Absence	p__Basidiomycota; c__Agaricomycetes; o__Agaricales; f__Schizophyllaceae
Schizophyllum_commune_1581	Schizophyllumxxxcommunexxx1581	Basidiomycota	Absence	Presence	Absence	Presence	Presence	Absence	Absence	Absence	Absence	p__Basidiomycota; c__Agaricomycetes; o__Agaricales; f__Schizophyllaceae
Schizophyllum_commune_1582	Schizophyllumxxxcommunexxx1582	Basidiomycota	Absence	Presence	Absence	Presence	Presence	Absence	Absence	Absence	Absence	p__Basidiomycota; c__Agaricomycetes; o__Agaricales; f__Schizophyllaceae
Schizophyllum_commune_1583	Schizophyllumxxxcommunexxx1583	Basidiomycota	Absence	Presence	Absence	Presence	Presence	Absence	Absence	Absence	Absence	p__Basidiomycota; c__Agaricomycetes; o__Agaricales; f__Schizophyllaceae
Schizophyllum_commune_1584	Schizophyllumxxxcommunexxx1584	Basidiomycota	Absence	Presence	Absence	Presence	Presence	Absence	Absence	Absence	Absence	p__Basidiomycota; c__Agaricomycetes; o__Agaricales; f__Schizophyllaceae
Schizophyllum_commune_1585	Schizophyllumxxxcommunexxx1585	Basidiomycota	Absence	Presence	Absence	Presence	Presence	Absence	Absence	Absence	Absence	p__Basidiomycota; c__Agaricomycetes; o__Agaricales; f__Schizophyllaceae
Schizophyllum_commune_1586	Schizophyllumxxxcommunexxx1586	Basidiomycota	Absence	Presence	Absence	Presence	Presence	Absence	Absence	Absence	Absence	p__Basidiomycota; c__Agaricomycetes; o__Agaricales; f__Schizophyllaceae
Schizophyllum_commune_1587	Schizophyllumxxxcommunexxx1587	Basidiomycota	Absence	Presence	Absence	Presence	Presence	Absence	Absence	Absence	Absence	p__Basidiomycota; c__Agaricomycetes; o__Agaricales; f__Schizophyllaceae
Schizophyllum_commune_1588	Schizophyllumxxxcommunexxx1588	Basidiomycota	Absence	Presence	Absence	Presence	Presence	Absence	Absence	Absence	Absence	p__Basidiomycota; c__Agaricomycetes; o__Agaricales; f__Schizophyllaceae
Schizophyllum_commune_1589	Schizophyllumxxxcommunexxx1589	Basidiomycota	Absence	Presence	Absence	Presence	Presence	Absence	Absence	Absence	Absence	p__Basidiomycota; c__Agaricomycetes; o__Agaricales; f__Schizophyllaceae
Schizophyllum_fasciatum_1590	Schizophyllumxxxfasciatumxxx1590	Basidiomycota	Absence	Presence	Absence	Presence	Presence	Absence	Absence	Absence	Absence	p__Basidiomycota; c__Agaricomycetes; o__Agaricales; f__Schizophyllaceae
Cristinia_sonorae_1592	Cristiniaxxxsonoraexxx1592	Basidiomycota	Absence	Presence	Absence	Presence	Presence	Absence	Absence	Absence	Absence	p__Basidiomycota; c__Agaricomycetes; o__Agaricales; f__Stephanosporaceae
Stephanosporaceae_sp_1593	Stephanosporaceaexxxspxxx1593	Basidiomycota	Absence	Absence	Absence	Presence	Presence	Absence	Absence	Absence	Absence	p__Basidiomycota; c__Agaricomycetes; o__Agaricales; f__Stephanosporaceae
Pholiota_alnicola_1599	Pholiotaxxxalnicolaxxx1599	Basidiomycota	Absence	Presence	Absence	Presence	Presence	Absence	Absence	Absence	Absence	p__Basidiomycota; c__Agaricomycetes; o__Agaricales; f__Strophariaceae
Pholiota_molesta_1600	Pholiotaxxxmolestaxxx1600	Basidiomycota	Absence	Presence	Absence	Presence	Presence	Absence	Absence	Absence	Absence	p__Basidiomycota; c__Agaricomycetes; o__Agaricales; f__Strophariaceae
Tricholoma_matsutake_1603	Tricholomaxxxmatsutakexxx1603	Basidiomycota	Absence	Presence	Absence	Presence	Presence	Absence	Absence	Absence	Absence	p__Basidiomycota; c__Agaricomycetes; o__Agaricales; f__Tricholomataceae
Tricholoma_populinum_1604	Tricholomaxxxpopulinumxxx1604	Basidiomycota	Absence	Presence	Absence	Presence	Presence	Absence	Absence	Absence	Absence	p__Basidiomycota; c__Agaricomycetes; o__Agaricales; f__Tricholomataceae
Amylocorticium_subincarnatum_1607	Amylocorticiumxxxsubincarnatumxxx1607	Basidiomycota	Absence	Presence	Absence	Presence	Presence	Absence	Absence	Absence	Absence	p__Basidiomycota; c__Agaricomycetes; o__Amylocorticiales; f__Amylocorticiaceae
Anomoporia_bombycina_1609	Anomoporiaxxxbombycinaxxx1609	Basidiomycota	Absence	Presence	Absence	Presence	Presence	Absence	Absence	Absence	Absence	p__Basidiomycota; c__Agaricomycetes; o__Amylocorticiales; f__Amylocorticiaceae
Anomoporia_kamtschatica_1610	Anomoporiaxxxkamtschaticaxxx1610	Basidiomycota	Absence	Presence	Absence	Presence	Presence	Absence	Absence	Absence	Absence	p__Basidiomycota; c__Agaricomycetes; o__Amylocorticiales; f__Amylocorticiaceae
Plicaturopsis_crispa_1612	Plicaturopsisxxxcrispaxxx1612	Basidiomycota	Absence	Presence	Absence	Presence	Presence	Absence	Absence	Absence	Absence	p__Basidiomycota; c__Agaricomycetes; o__Amylocorticiales; f__Amylocorticiaceae
Serpulomyces_borealis_1613	Serpulomycesxxxborealisxxx1613	Basidiomycota	Absence	Presence	Absence	Presence	Presence	Absence	Absence	Absence	Absence	p__Basidiomycota; c__Agaricomycetes; o__Amylocorticiales; f__Amylocorticiaceae
Fibulorhizoctonia_psychrophila_1614	Fibulorhizoctoniaxxxpsychrophilaxxx1614	Basidiomycota	Absence	Absence	Absence	Presence	Presence	Absence	Absence	Absence	Absence	p__Basidiomycota; c__Agaricomycetes; o__Atheliales; f__Atheliaceae
Piloderma_byssinum_1615	Pilodermaxxxbyssinumxxx1615	Basidiomycota	Absence	Presence	Absence	Presence	Absence	Absence	Absence	Absence	Absence	p__Basidiomycota; c__Agaricomycetes; o__Atheliales; f__Atheliaceae
Piloderma_olivaceum_1616	Pilodermaxxxolivaceumxxx1616	Basidiomycota	Absence	Presence	Absence	Presence	Presence	Absence	Absence	Absence	Absence	p__Basidiomycota; c__Agaricomycetes; o__Atheliales; f__Atheliaceae
Piloderma_sphaerosporum_1617	Pilodermaxxxsphaerosporumxxx1617	Basidiomycota	Absence	Absence	Absence	Presence	Presence	Absence	Absence	Absence	Absence	p__Basidiomycota; c__Agaricomycetes; o__Atheliales; f__Atheliaceae
Oliveonia_pauxilla_1621	Oliveoniaxxxpauxillaxxx1621	Basidiomycota	Absence	Absence	Absence	Presence	Presence	Absence	Absence	Absence	Absence	p__Basidiomycota; c__Agaricomycetes; o__Auriculariales; f__Oliveoniaceae
Boletus_edulis_1623	Boletusxxxedulisxxx1623	Basidiomycota	Absence	Presence	Absence	Presence	Presence	Absence	Absence	Absence	Absence	p__Basidiomycota; c__Agaricomycetes; o__Boletales; f__Boletaceae
Boletus_edulis_1624	Boletusxxxedulisxxx1624	Basidiomycota	Absence	Presence	Absence	Presence	Presence	Absence	Absence	Absence	Absence	p__Basidiomycota; c__Agaricomycetes; o__Boletales; f__Boletaceae
Xerocomus_badius_1629	Xerocomusxxxbadiusxxx1629	Basidiomycota	Absence	Presence	Absence	Presence	Presence	Absence	Absence	Absence	Absence	p__Basidiomycota; c__Agaricomycetes; o__Boletales; f__Boletaceae
Chalciporus_piperatus_1630	Chalciporusxxxpiperatusxxx1630	Basidiomycota	Absence	Presence	Absence	Presence	Presence	Absence	Absence	Absence	Absence	p__Basidiomycota; c__Agaricomycetes; o__Boletales; f__Boletales family incertae sedis
Rhizopogon_salebrosus_1654	Rhizopogonxxxsalebrosusxxx1654	Basidiomycota	Absence	Absence	Absence	Presence	Presence	Absence	Absence	Absence	Absence	p__Basidiomycota; c__Agaricomycetes; o__Boletales; f__Rhizopogonaceae
Rhizopogon_truncatus_1655	Rhizopogonxxxtruncatusxxx1655	Basidiomycota	Absence	Absence	Absence	Presence	Absence	Absence	Absence	Absence	Absence	p__Basidiomycota; c__Agaricomycetes; o__Boletales; f__Rhizopogonaceae
Rhizopogon_vesiculosus_1656	Rhizopogonxxxvesiculosusxxx1656	Basidiomycota	Absence	Absence	Absence	Presence	Presence	Absence	Absence	Absence	Absence	p__Basidiomycota; c__Agaricomycetes; o__Boletales; f__Rhizopogonaceae
Scleroderma_citrinum_1659	Sclerodermaxxxcitrinumxxx1659	Basidiomycota	Absence	Presence	Absence	Presence	Presence	Absence	Absence	Absence	Absence	p__Basidiomycota; c__Agaricomycetes; o__Boletales; f__Sclerodermataceae
Scleroderma_citrinum_1660	Sclerodermaxxxcitrinumxxx1660	Basidiomycota	Absence	Presence	Absence	Presence	Presence	Absence	Absence	Absence	Absence	p__Basidiomycota; c__Agaricomycetes; o__Boletales; f__Sclerodermataceae
Scleroderma_yunnanense_1661	Sclerodermaxxxyunnanensexxx1661	Basidiomycota	Absence	Presence	Absence	Presence	Presence	Absence	Absence	Absence	Absence	p__Basidiomycota; c__Agaricomycetes; o__Boletales; f__Sclerodermataceae
Suillus_acidus_1663	Suillusxxxacidusxxx1663	Basidiomycota	Absence	Absence	Absence	Presence	Presence	Absence	Absence	Absence	Absence	p__Basidiomycota; c__Agaricomycetes; o__Boletales; f__Suillaceae
Suillus_americanus_1664	Suillusxxxamericanusxxx1664	Basidiomycota	Absence	Absence	Absence	Presence	Presence	Absence	Absence	Absence	Absence	p__Basidiomycota; c__Agaricomycetes; o__Boletales; f__Suillaceae
Suillus_ampliporus_1665	Suillusxxxampliporusxxx1665	Basidiomycota	Absence	Absence	Absence	Presence	Absence	Absence	Absence	Absence	Absence	p__Basidiomycota; c__Agaricomycetes; o__Boletales; f__Suillaceae
Suillus_bovinus_1666	Suillusxxxbovinusxxx1666	Basidiomycota	Absence	Absence	Absence	Presence	Presence	Absence	Absence	Absence	Absence	p__Basidiomycota; c__Agaricomycetes; o__Boletales; f__Suillaceae
Suillus_brunnescens_1668	Suillusxxxbrunnescensxxx1668	Basidiomycota	Absence	Absence	Absence	Presence	Presence	Absence	Absence	Absence	Absence	p__Basidiomycota; c__Agaricomycetes; o__Boletales; f__Suillaceae
Suillus_cf_1669	Suillusxxxcfxxx1669	Basidiomycota	Absence	Absence	Absence	Presence	Presence	Absence	Absence	Absence	Absence	p__Basidiomycota; c__Agaricomycetes; o__Boletales; f__Suillaceae
Suillus_cf_1670	Suillusxxxcfxxx1670	Basidiomycota	Absence	Absence	Absence	Presence	Presence	Absence	Absence	Absence	Absence	p__Basidiomycota; c__Agaricomycetes; o__Boletales; f__Suillaceae
Suillus_cf_1671	Suillusxxxcfxxx1671	Basidiomycota	Absence	Absence	Absence	Presence	Presence	Absence	Absence	Absence	Absence	p__Basidiomycota; c__Agaricomycetes; o__Boletales; f__Suillaceae
Suillus_clintonianus_1672	Suillusxxxclintonianusxxx1672	Basidiomycota	Absence	Absence	Absence	Presence	Presence	Absence	Absence	Absence	Absence	p__Basidiomycota; c__Agaricomycetes; o__Boletales; f__Suillaceae
Suillus_collinitus_1673	Suillusxxxcollinitusxxx1673	Basidiomycota	Absence	Absence	Absence	Presence	Presence	Absence	Absence	Absence	Absence	p__Basidiomycota; c__Agaricomycetes; o__Boletales; f__Suillaceae
Suillus_cothurnatus_1674	Suillusxxxcothurnatusxxx1674	Basidiomycota	Absence	Absence	Absence	Presence	Presence	Absence	Absence	Absence	Absence	p__Basidiomycota; c__Agaricomycetes; o__Boletales; f__Suillaceae
Suillus_decipiens_1675	Suillusxxxdecipiensxxx1675	Basidiomycota	Absence	Absence	Absence	Presence	Presence	Absence	Absence	Absence	Absence	p__Basidiomycota; c__Agaricomycetes; o__Boletales; f__Suillaceae
Suillus_discolor_1676	Suillusxxxdiscolorxxx1676	Basidiomycota	Absence	Absence	Absence	Presence	Presence	Absence	Absence	Absence	Absence	p__Basidiomycota; c__Agaricomycetes; o__Boletales; f__Suillaceae
Suillus_elbensis_1677	Suillusxxxelbensisxxx1677	Basidiomycota	Absence	Absence	Absence	Presence	Presence	Absence	Absence	Absence	Absence	p__Basidiomycota; c__Agaricomycetes; o__Boletales; f__Suillaceae
Suillus_fuscotomentosus_1678	Suillusxxxfuscotomentosusxxx1678	Basidiomycota	Absence	Absence	Absence	Presence	Presence	Absence	Absence	Absence	Absence	p__Basidiomycota; c__Agaricomycetes; o__Boletales; f__Suillaceae
Suillus_glandulosipes_1679	Suillusxxxglandulosipesxxx1679	Basidiomycota	Absence	Absence	Absence	Presence	Presence	Absence	Absence	Absence	Absence	p__Basidiomycota; c__Agaricomycetes; o__Boletales; f__Suillaceae
Suillus_granulatus_1680	Suillusxxxgranulatusxxx1680	Basidiomycota	Absence	Absence	Absence	Presence	Presence	Absence	Absence	Absence	Absence	p__Basidiomycota; c__Agaricomycetes; o__Boletales; f__Suillaceae
Suillus_hirtellus_1682	Suillusxxxhirtellusxxx1682	Basidiomycota	Absence	Absence	Absence	Presence	Presence	Absence	Absence	Absence	Absence	p__Basidiomycota; c__Agaricomycetes; o__Boletales; f__Suillaceae
Suillus_kaibabensis_1683	Suillusxxxkaibabensisxxx1683	Basidiomycota	Absence	Absence	Absence	Presence	Absence	Absence	Absence	Absence	Absence	p__Basidiomycota; c__Agaricomycetes; o__Boletales; f__Suillaceae
Suillus_lakei_1684	Suillusxxxlakeixxx1684	Basidiomycota	Absence	Absence	Absence	Presence	Presence	Absence	Absence	Absence	Absence	p__Basidiomycota; c__Agaricomycetes; o__Boletales; f__Suillaceae
Suillus_luteus_1685	Suillusxxxluteusxxx1685	Basidiomycota	Absence	Absence	Absence	Presence	Presence	Absence	Absence	Absence	Absence	p__Basidiomycota; c__Agaricomycetes; o__Boletales; f__Suillaceae
Suillus_luteus_1686	Suillusxxxluteusxxx1686	Basidiomycota	Absence	Absence	Absence	Presence	Presence	Absence	Absence	Absence	Absence	p__Basidiomycota; c__Agaricomycetes; o__Boletales; f__Suillaceae
Suillus_occidentalis_1687	Suillusxxxoccidentalisxxx1687	Basidiomycota	Absence	Absence	Absence	Presence	Presence	Absence	Absence	Absence	Absence	p__Basidiomycota; c__Agaricomycetes; o__Boletales; f__Suillaceae
Suillus_ochraceoroseus_1688	Suillusxxxochraceoroseusxxx1688	Basidiomycota	Absence	Absence	Absence	Presence	Presence	Absence	Absence	Absence	Absence	p__Basidiomycota; c__Agaricomycetes; o__Boletales; f__Suillaceae
Suillus_paluster_1689	Suillusxxxpalusterxxx1689	Basidiomycota	Absence	Absence	Absence	Presence	Presence	Absence	Absence	Absence	Absence	p__Basidiomycota; c__Agaricomycetes; o__Boletales; f__Suillaceae
Suillus_placidus_1690	Suillusxxxplacidusxxx1690	Basidiomycota	Absence	Absence	Absence	Presence	Presence	Absence	Absence	Absence	Absence	p__Basidiomycota; c__Agaricomycetes; o__Boletales; f__Suillaceae
Suillus_placidus_1691	Suillusxxxplacidusxxx1691	Basidiomycota	Absence	Absence	Absence	Presence	Presence	Absence	Absence	Absence	Absence	p__Basidiomycota; c__Agaricomycetes; o__Boletales; f__Suillaceae
Suillus_plorans_1692	Suillusxxxploransxxx1692	Basidiomycota	Absence	Absence	Absence	Presence	Presence	Absence	Absence	Absence	Absence	p__Basidiomycota; c__Agaricomycetes; o__Boletales; f__Suillaceae
Suillus_pseudogranulatus_1693	Suillusxxxpseudogranulatusxxx1693	Basidiomycota	Absence	Absence	Absence	Presence	Presence	Absence	Absence	Absence	Absence	p__Basidiomycota; c__Agaricomycetes; o__Boletales; f__Suillaceae
Suillus_punctipes_1694	Suillusxxxpunctipesxxx1694	Basidiomycota	Absence	Absence	Absence	Presence	Presence	Absence	Absence	Absence	Absence	p__Basidiomycota; c__Agaricomycetes; o__Boletales; f__Suillaceae
Suillus_pungens_1695	Suillusxxxpungensxxx1695	Basidiomycota	Absence	Absence	Absence	Presence	Presence	Absence	Absence	Absence	Absence	p__Basidiomycota; c__Agaricomycetes; o__Boletales; f__Suillaceae
Suillus_quiescens_1696	Suillusxxxquiescensxxx1696	Basidiomycota	Absence	Absence	Absence	Presence	Presence	Absence	Absence	Absence	Absence	p__Basidiomycota; c__Agaricomycetes; o__Boletales; f__Suillaceae
Suillus_quiescens_1697	Suillusxxxquiescensxxx1697	Basidiomycota	Absence	Absence	Absence	Presence	Presence	Absence	Absence	Absence	Absence	p__Basidiomycota; c__Agaricomycetes; o__Boletales; f__Suillaceae
Suillus_quiescens_1698	Suillusxxxquiescensxxx1698	Basidiomycota	Absence	Absence	Absence	Presence	Presence	Absence	Absence	Absence	Absence	p__Basidiomycota; c__Agaricomycetes; o__Boletales; f__Suillaceae
Suillus_quiescens_1700	Suillusxxxquiescensxxx1700	Basidiomycota	Absence	Absence	Absence	Presence	Presence	Absence	Absence	Absence	Absence	p__Basidiomycota; c__Agaricomycetes; o__Boletales; f__Suillaceae
Suillus_sp_1701	Suillusxxxspxxx1701	Basidiomycota	Absence	Absence	Absence	Presence	Presence	Absence	Absence	Absence	Absence	p__Basidiomycota; c__Agaricomycetes; o__Boletales; f__Suillaceae
Suillus_spraguei_1702	Suillusxxxspragueixxx1702	Basidiomycota	Absence	Absence	Absence	Presence	Presence	Absence	Absence	Absence	Absence	p__Basidiomycota; c__Agaricomycetes; o__Boletales; f__Suillaceae
Suillus_subalutaceus_1703	Suillusxxxsubalutaceusxxx1703	Basidiomycota	Absence	Absence	Absence	Presence	Presence	Absence	Absence	Absence	Absence	p__Basidiomycota; c__Agaricomycetes; o__Boletales; f__Suillaceae
Suillus_subaureus_1704	Suillusxxxsubaureusxxx1704	Basidiomycota	Absence	Absence	Absence	Presence	Presence	Absence	Absence	Absence	Absence	p__Basidiomycota; c__Agaricomycetes; o__Boletales; f__Suillaceae
Suillus_tomentosus_1705	Suillusxxxtomentosusxxx1705	Basidiomycota	Absence	Absence	Absence	Presence	Presence	Absence	Absence	Absence	Absence	p__Basidiomycota; c__Agaricomycetes; o__Boletales; f__Suillaceae
Suillus_variegatus_1706	Suillusxxxvariegatusxxx1706	Basidiomycota	Absence	Absence	Absence	Presence	Presence	Absence	Absence	Absence	Absence	p__Basidiomycota; c__Agaricomycetes; o__Boletales; f__Suillaceae
Suillus_viscidus_1707	Suillusxxxviscidusxxx1707	Basidiomycota	Absence	Absence	Absence	Presence	Presence	Absence	Absence	Absence	Absence	p__Basidiomycota; c__Agaricomycetes; o__Boletales; f__Suillaceae
Suillus_weaverae_1708	Suillusxxxweaveraexxx1708	Basidiomycota	Absence	Absence	Absence	Presence	Presence	Absence	Absence	Absence	Absence	p__Basidiomycota; c__Agaricomycetes; o__Boletales; f__Suillaceae
Cantharellales_sp_1710	Cantharellalesxxxspxxx1710	Basidiomycota	Absence	Absence	Absence	Presence	Presence	Absence	Absence	Absence	Absence	p__Basidiomycota; c__Agaricomycetes; o__Cantharellales
Botryobasidium_botryosum_1711	Botryobasidiumxxxbotryosumxxx1711	Basidiomycota	Absence	Absence	Absence	Presence	Presence	Absence	Absence	Absence	Absence	p__Basidiomycota; c__Agaricomycetes; o__Cantharellales; f__Botryobasidiaceae
Cantharellus_anzutake_1712	Cantharellusxxxanzutakexxx1712	Basidiomycota	Absence	Absence	Absence	Presence	Presence	Absence	Absence	Absence	Absence	p__Basidiomycota; c__Agaricomycetes; o__Cantharellales; f__Cantharellaceae
Sistotrema_brinkmannii_1713	Sistotremaxxxbrinkmanniixxx1713	Basidiomycota	Absence	Absence	Absence	Presence	Presence	Absence	Absence	Absence	Absence	p__Basidiomycota; c__Agaricomycetes; o__Cantharellales; f__Cantharellales family incertae sedis
Sistotrema_muscicola_1714	Sistotremaxxxmuscicolaxxx1714	Basidiomycota	Absence	Absence	Absence	Presence	Presence	Absence	Absence	Absence	Absence	p__Basidiomycota; c__Agaricomycetes; o__Cantharellales; f__Cantharellales family incertae sedis
Sistotrema_raduloides_1715	Sistotremaxxxraduloidesxxx1715	Basidiomycota	Absence	Presence	Absence	Presence	Presence	Absence	Absence	Presence	Absence	p__Basidiomycota; c__Agaricomycetes; o__Cantharellales; f__Cantharellales family incertae sedis
Sistotrema_sernanderi_1716	Sistotremaxxxsernanderixxx1716	Basidiomycota	Absence	Presence	Absence	Presence	Presence	Absence	Absence	Absence	Absence	p__Basidiomycota; c__Agaricomycetes; o__Cantharellales; f__Cantharellales family incertae sedis
Sistotrema_sp_1717	Sistotremaxxxspxxx1717	Basidiomycota	Absence	Absence	Absence	Presence	Absence	Absence	Absence	Absence	Absence	p__Basidiomycota; c__Agaricomycetes; o__Cantharellales; f__Cantharellales family incertae sedis
Ceratobasidium_sp_1718	Ceratobasidiumxxxspxxx1718	Basidiomycota	Absence	Presence	Absence	Presence	Presence	Absence	Absence	Absence	Absence	p__Basidiomycota; c__Agaricomycetes; o__Cantharellales; f__Ceratobasidiaceae
Ceratobasidium_sp_1719	Ceratobasidiumxxxspxxx1719	Basidiomycota	Absence	Presence	Absence	Presence	Presence	Absence	Absence	Absence	Absence	p__Basidiomycota; c__Agaricomycetes; o__Cantharellales; f__Ceratobasidiaceae
Ceratobasidium_sp_1720	Ceratobasidiumxxxspxxx1720	Basidiomycota	Absence	Presence	Absence	Presence	Presence	Absence	Absence	Absence	Absence	p__Basidiomycota; c__Agaricomycetes; o__Cantharellales; f__Ceratobasidiaceae
Ceratobasidium_sp_1721	Ceratobasidiumxxxspxxx1721	Basidiomycota	Absence	Presence	Absence	Presence	Presence	Absence	Absence	Presence	Absence	p__Basidiomycota; c__Agaricomycetes; o__Cantharellales; f__Ceratobasidiaceae
Ceratobasidium_sp_1722	Ceratobasidiumxxxspxxx1722	Basidiomycota	Absence	Presence	Absence	Presence	Presence	Absence	Absence	Presence	Absence	p__Basidiomycota; c__Agaricomycetes; o__Cantharellales; f__Ceratobasidiaceae
Thanatephorus_cucumeris_1725	Thanatephorusxxxcucumerisxxx1725	Basidiomycota	Absence	Presence	Absence	Presence	Presence	Absence	Absence	Presence	Absence	p__Basidiomycota; c__Agaricomycetes; o__Cantharellales; f__Ceratobasidiaceae
Tulasnella_calospora_1726	Tulasnellaxxxcalosporaxxx1726	Basidiomycota	Absence	Absence	Absence	Presence	Presence	Absence	Absence	Absence	Absence	p__Basidiomycota; c__Agaricomycetes; o__Cantharellales; f__Tulasnellaceae
Tulasnella_calospora_1727	Tulasnellaxxxcalosporaxxx1727	Basidiomycota	Absence	Absence	Absence	Presence	Presence	Absence	Absence	Absence	Absence	p__Basidiomycota; c__Agaricomycetes; o__Cantharellales; f__Tulasnellaceae
Tulasnella_inquilina_1728	Tulasnellaxxxinquilinaxxx1728	Basidiomycota	Absence	Absence	Absence	Presence	Presence	Absence	Absence	Absence	Absence	p__Basidiomycota; c__Agaricomycetes; o__Cantharellales; f__Tulasnellaceae
Tulasnella_sp_1729	Tulasnellaxxxspxxx1729	Basidiomycota	Absence	Absence	Absence	Presence	Presence	Absence	Absence	Absence	Absence	p__Basidiomycota; c__Agaricomycetes; o__Cantharellales; f__Tulasnellaceae
Tulasnella_sp_1730	Tulasnellaxxxspxxx1730	Basidiomycota	Absence	Absence	Absence	Presence	Presence	Absence	Absence	Absence	Absence	p__Basidiomycota; c__Agaricomycetes; o__Cantharellales; f__Tulasnellaceae
Tulasnella_sp_1731	Tulasnellaxxxspxxx1731	Basidiomycota	Absence	Absence	Absence	Presence	Absence	Absence	Absence	Absence	Absence	p__Basidiomycota; c__Agaricomycetes; o__Cantharellales; f__Tulasnellaceae
Galzinia_incrustans_1732	Galziniaxxxincrustansxxx1732	Basidiomycota	Absence	Absence	Absence	Presence	Presence	Absence	Absence	Absence	Absence	p__Basidiomycota; c__Agaricomycetes; o__Corticiales; f__Corticiaceae
Geastrum_triplex_1736	Geastrumxxxtriplexxxx1736	Basidiomycota	Absence	Presence	Absence	Presence	Presence	Absence	Absence	Absence	Absence	p__Basidiomycota; c__Agaricomycetes; o__Geastrales; f__Geastraceae
Sclerogaster_hysterangioides_1737	Sclerogasterxxxhysterangioidesxxx1737	Basidiomycota	Absence	Presence	Absence	Presence	Presence	Absence	Absence	Absence	Absence	p__Basidiomycota; c__Agaricomycetes; o__Geastrales; f__Sclerogastraceae
Sphaerobolus_stellatus_1738	Sphaerobolusxxxstellatusxxx1738	Basidiomycota	Absence	Presence	Absence	Presence	Presence	Absence	Absence	Absence	Absence	p__Basidiomycota; c__Agaricomycetes; o__Geastrales; f__Sphaerobolaceae
Boreostereum_radiatum_1739	Boreostereumxxxradiatumxxx1739	Basidiomycota	Absence	Presence	Absence	Presence	Presence	Absence	Absence	Absence	Absence	p__Basidiomycota; c__Agaricomycetes; o__Gloeophyllales; f__Gloeophyllaceae
Gloeophyllum_trabeum_1740	Gloeophyllumxxxtrabeumxxx1740	Basidiomycota	Absence	Presence	Absence	Presence	Presence	Absence	Absence	Absence	Absence	p__Basidiomycota; c__Agaricomycetes; o__Gloeophyllales; f__Gloeophyllaceae
Neolentinus_lepideus_1741	Neolentinusxxxlepideusxxx1741	Basidiomycota	Absence	Presence	Absence	Presence	Presence	Absence	Absence	Absence	Absence	p__Basidiomycota; c__Agaricomycetes; o__Gloeophyllales; f__Gloeophyllaceae
Veluticeps_abietina_1742	Veluticepsxxxabietinaxxx1742	Basidiomycota	Absence	Presence	Absence	Presence	Absence	Absence	Absence	Absence	Absence	p__Basidiomycota; c__Agaricomycetes; o__Gloeophyllales; f__Gloeophyllaceae
Jaapia_argillacea_1743	Jaapiaxxxargillaceaxxx1743	Basidiomycota	Absence	Presence	Absence	Presence	Presence	Absence	Absence	Absence	Absence	p__Basidiomycota; c__Agaricomycetes; o__Gloeophyllales; f__Jaapiaceae
Gautieria_morchelliformis_1744	Gautieriaxxxmorchelliformisxxx1744	Basidiomycota	Absence	Absence	Absence	Presence	Presence	Absence	Absence	Absence	Absence	p__Basidiomycota; c__Agaricomycetes; o__Gomphales; f__Gomphaceae
Ramaria_rubella_1745	Ramariaxxxrubellaxxx1745	Basidiomycota	Absence	Presence	Absence	Presence	Presence	Absence	Absence	Absence	Absence	p__Basidiomycota; c__Agaricomycetes; o__Gomphales; f__Gomphaceae
Hysterangium_stoloniferum_1760	Hysterangiumxxxstoloniferumxxx1760	Basidiomycota	Absence	Absence	Absence	Presence	Presence	Absence	Absence	Absence	Absence	p__Basidiomycota; c__Agaricomycetes; o__Hysterangiales; f__Hysterangiaceae
Amylocystis_lapponica_1762	Amylocystisxxxlapponicaxxx1762	Basidiomycota	Absence	Presence	Absence	Presence	Presence	Absence	Absence	Absence	Absence	p__Basidiomycota; c__Agaricomycetes; o__Polyporales; f__Dacryobolaceae
Postia_placenta_1763	Postiaxxxplacentaxxx1763	Basidiomycota	Absence	Presence	Absence	Presence	Presence	Absence	Absence	Absence	Absence	p__Basidiomycota; c__Agaricomycetes; o__Polyporales; f__Dacryobolaceae
Postia_stiptica_1764	Postiaxxxstipticaxxx1764	Basidiomycota	Absence	Absence	Absence	Presence	Presence	Absence	Absence	Absence	Absence	p__Basidiomycota; c__Agaricomycetes; o__Polyporales; f__Dacryobolaceae
Antrodia_serialis_1765	Antrodiaxxxserialisxxx1765	Basidiomycota	Absence	Presence	Absence	Presence	Presence	Absence	Absence	Absence	Absence	p__Basidiomycota; c__Agaricomycetes; o__Polyporales; f__Fomitopsidaceae
Antrodia_sinuosa_1766	Antrodiaxxxsinuosaxxx1766	Basidiomycota	Absence	Presence	Absence	Presence	Presence	Absence	Absence	Absence	Absence	p__Basidiomycota; c__Agaricomycetes; o__Polyporales; f__Fomitopsidaceae
Daedalea_quercina_1767	Daedaleaxxxquercinaxxx1767	Basidiomycota	Absence	Presence	Absence	Presence	Presence	Absence	Absence	Absence	Absence	p__Basidiomycota; c__Agaricomycetes; o__Polyporales; f__Fomitopsidaceae
Fomitopsis_betulina_1768	Fomitopsisxxxbetulinaxxx1768	Basidiomycota	Absence	Presence	Absence	Presence	Presence	Absence	Absence	Absence	Absence	p__Basidiomycota; c__Agaricomycetes; o__Polyporales; f__Fomitopsidaceae
Fomitopsis_rosea_1769	Fomitopsisxxxroseaxxx1769	Basidiomycota	Absence	Presence	Absence	Presence	Presence	Absence	Absence	Absence	Absence	p__Basidiomycota; c__Agaricomycetes; o__Polyporales; f__Fomitopsidaceae
Rhodofomes_roseus_1771	Rhodofomesxxxroseusxxx1771	Basidiomycota	Absence	Presence	Absence	Presence	Presence	Absence	Absence	Absence	Absence	p__Basidiomycota; c__Agaricomycetes; o__Polyporales; f__Fomitopsidaceae
Grifola_frondosa_1775	Grifolaxxxfrondosaxxx1775	Basidiomycota	Absence	Presence	Absence	Presence	Presence	Absence	Absence	Absence	Absence	p__Basidiomycota; c__Agaricomycetes; o__Polyporales; f__Grifolaceae
Ceriporia_viridans_1777	Ceriporiaxxxviridansxxx1777	Basidiomycota	Absence	Presence	Absence	Presence	Presence	Absence	Absence	Absence	Absence	p__Basidiomycota; c__Agaricomycetes; o__Polyporales; f__Irpicaceae
Cytidiella_melzeri_1778	Cytidiellaxxxmelzerixxx1778	Basidiomycota	Absence	Presence	Absence	Presence	Presence	Absence	Absence	Absence	Absence	p__Basidiomycota; c__Agaricomycetes; o__Polyporales; f__Irpicaceae
Flavodon_flavus_1779	Flavodonxxxflavusxxx1779	Basidiomycota	Absence	Presence	Absence	Presence	Presence	Absence	Absence	Absence	Absence	p__Basidiomycota; c__Agaricomycetes; o__Polyporales; f__Irpicaceae
Hydnopolyporus_fimbriatus_1780	Hydnopolyporusxxxfimbriatusxxx1780	Basidiomycota	Absence	Presence	Absence	Presence	Presence	Absence	Absence	Absence	Absence	p__Basidiomycota; c__Agaricomycetes; o__Polyporales; f__Irpicaceae
Irpex_lacteus_1781	Irpexxxxlacteusxxx1781	Basidiomycota	Absence	Presence	Absence	Presence	Presence	Absence	Absence	Absence	Absence	p__Basidiomycota; c__Agaricomycetes; o__Polyporales; f__Irpicaceae
Irpex_lacteus_1782	Irpexxxxlacteusxxx1782	Basidiomycota	Absence	Presence	Absence	Presence	Presence	Absence	Absence	Absence	Absence	p__Basidiomycota; c__Agaricomycetes; o__Polyporales; f__Irpicaceae
Leptoporus_mollis_1783	Leptoporusxxxmollisxxx1783	Basidiomycota	Absence	Presence	Absence	Presence	Presence	Absence	Absence	Absence	Absence	p__Basidiomycota; c__Agaricomycetes; o__Polyporales; f__Irpicaceae
Laetiporus_sulphureus_1784	Laetiporusxxxsulphureusxxx1784	Basidiomycota	Absence	Presence	Absence	Presence	Presence	Absence	Absence	Absence	Absence	p__Basidiomycota; c__Agaricomycetes; o__Polyporales; f__Laetiporaceae
Phlebia_brevispora_1787	Phlebiaxxxbrevisporaxxx1787	Basidiomycota	Absence	Presence	Absence	Presence	Presence	Absence	Absence	Absence	Absence	p__Basidiomycota; c__Agaricomycetes; o__Polyporales; f__Meruliaceae
Phlebia_radiata_1788	Phlebiaxxxradiataxxx1788	Basidiomycota	Absence	Presence	Absence	Presence	Presence	Absence	Absence	Absence	Absence	p__Basidiomycota; c__Agaricomycetes; o__Polyporales; f__Meruliaceae
Phlebia_subcretacea_1789	Phlebiaxxxsubcretaceaxxx1789	Basidiomycota	Absence	Presence	Absence	Presence	Presence	Absence	Absence	Absence	Absence	p__Basidiomycota; c__Agaricomycetes; o__Polyporales; f__Meruliaceae
Bjerkandera_adusta_1791	Bjerkanderaxxxadustaxxx1791	Basidiomycota	Absence	Presence	Absence	Presence	Presence	Absence	Absence	Absence	Absence	p__Basidiomycota; c__Agaricomycetes; o__Polyporales; f__Phanerochaetaceae
Phanerochaete_carnosa_1792	Phanerochaetexxxcarnosaxxx1792	Basidiomycota	Absence	Presence	Absence	Presence	Presence	Absence	Absence	Absence	Absence	p__Basidiomycota; c__Agaricomycetes; o__Polyporales; f__Phanerochaetaceae
Phanerochaete_chrysosporium_1793	Phanerochaetexxxchrysosporiumxxx1793	Basidiomycota	Absence	Presence	Absence	Presence	Presence	Absence	Absence	Absence	Absence	p__Basidiomycota; c__Agaricomycetes; o__Polyporales; f__Phanerochaetaceae
Phanerochaete_chrysosporium_1794	Phanerochaetexxxchrysosporiumxxx1794	Basidiomycota	Absence	Presence	Absence	Presence	Presence	Absence	Absence	Absence	Absence	p__Basidiomycota; c__Agaricomycetes; o__Polyporales; f__Phanerochaetaceae
Phanerochaete_chrysosporium_1795	Phanerochaetexxxchrysosporiumxxx1795	Basidiomycota	Absence	Presence	Absence	Presence	Presence	Absence	Absence	Absence	Absence	p__Basidiomycota; c__Agaricomycetes; o__Polyporales; f__Phanerochaetaceae
Porosterum_spadiceum_1797	Porosterumxxxspadiceumxxx1797	Basidiomycota	Absence	Presence	Absence	Presence	Presence	Absence	Absence	Absence	Absence	p__Basidiomycota; c__Agaricomycetes; o__Polyporales; f__Phanerochaetaceae
Epithele_typhae_1806	Epithelexxxtyphaexxx1806	Basidiomycota	Absence	Presence	Absence	Presence	Presence	Absence	Absence	Absence	Absence	p__Basidiomycota; c__Agaricomycetes; o__Polyporales; f__Polyporaceae
Crustoderma_dryinum_1840	Crustodermaxxxdryinumxxx1840	Basidiomycota	Absence	Presence	Absence	Presence	Presence	Absence	Absence	Absence	Absence	p__Basidiomycota; c__Agaricomycetes; o__Polyporales; f__Sparassidaceae
Pycnoporellus_fulgens_1841	Pycnoporellusxxxfulgensxxx1841	Basidiomycota	Absence	Presence	Absence	Presence	Presence	Absence	Absence	Absence	Absence	p__Basidiomycota; c__Agaricomycetes; o__Polyporales; f__Sparassidaceae
Sparassis_latifolia_1842	Sparassisxxxlatifoliaxxx1842	Basidiomycota	Absence	Presence	Absence	Presence	Presence	Absence	Absence	Absence	Absence	p__Basidiomycota; c__Agaricomycetes; o__Polyporales; f__Sparassidaceae
Antrodiella_citrinella_1843	Antrodiellaxxxcitrinellaxxx1843	Basidiomycota	Absence	Presence	Absence	Presence	Presence	Absence	Absence	Absence	Absence	p__Basidiomycota; c__Agaricomycetes; o__Polyporales; f__Steccherinaceae
Xanthoporus_peckianus_1844	Xanthoporusxxxpeckianusxxx1844	Basidiomycota	Absence	Presence	Absence	Presence	Presence	Absence	Absence	Absence	Absence	p__Basidiomycota; c__Agaricomycetes; o__Polyporales; f__Steccherinaceae
Xenasmatella_tulasnelloidea_1845	Xenasmatellaxxxtulasnelloideaxxx1845	Basidiomycota	Absence	Presence	Absence	Presence	Presence	Absence	Absence	Absence	Absence	p__Basidiomycota; c__Agaricomycetes; o__Polyporales; f__Xenasmataceae
Xenasmatella_vaga_1846	Xenasmatellaxxxvagaxxx1846	Basidiomycota	Absence	Absence	Absence	Presence	Presence	Absence	Absence	Absence	Absence	p__Basidiomycota; c__Agaricomycetes; o__Polyporales; f__Xenasmataceae
Artomyces_pyxidatus_1847	Artomycesxxxpyxidatusxxx1847	Basidiomycota	Absence	Presence	Absence	Presence	Presence	Absence	Absence	Absence	Absence	p__Basidiomycota; c__Agaricomycetes; o__Russulales; f__Auriscalpiaceae
Auriscalpium_vulgare_1848	Auriscalpiumxxxvulgarexxx1848	Basidiomycota	Absence	Presence	Absence	Presence	Presence	Absence	Absence	Absence	Absence	p__Basidiomycota; c__Agaricomycetes; o__Russulales; f__Auriscalpiaceae
Hericium_coralloides_1850	Hericiumxxxcoralloidesxxx1850	Basidiomycota	Absence	Presence	Absence	Presence	Presence	Absence	Absence	Absence	Absence	p__Basidiomycota; c__Agaricomycetes; o__Russulales; f__Hericiaceae
Laxitextum_bicolor_1851	Laxitextumxxxbicolorxxx1851	Basidiomycota	Absence	Presence	Absence	Presence	Presence	Absence	Absence	Absence	Absence	p__Basidiomycota; c__Agaricomycetes; o__Russulales; f__Hericiaceae
Peniophora_sp_1852	Peniophoraxxxspxxx1852	Basidiomycota	Absence	Presence	Absence	Presence	Presence	Absence	Absence	Absence	Absence	p__Basidiomycota; c__Agaricomycetes; o__Russulales; f__Peniophoraceae
Vararia_minispora_1854	Varariaxxxminisporaxxx1854	Basidiomycota	Absence	Presence	Absence	Presence	Presence	Absence	Absence	Absence	Absence	p__Basidiomycota; c__Agaricomycetes; o__Russulales; f__Peniophoraceae
Lactarius_akahatsu_1855	Lactariusxxxakahatsuxxx1855	Basidiomycota	Absence	Presence	Absence	Presence	Presence	Absence	Absence	Absence	Absence	p__Basidiomycota; c__Agaricomycetes; o__Russulales; f__Russulaceae
Lactarius_controversus_1856	Lactariusxxxcontroversusxxx1856	Basidiomycota	Absence	Presence	Absence	Presence	Presence	Absence	Absence	Absence	Absence	p__Basidiomycota; c__Agaricomycetes; o__Russulales; f__Russulaceae
Lactarius_deliciosus_1857	Lactariusxxxdeliciosusxxx1857	Basidiomycota	Absence	Presence	Absence	Presence	Presence	Absence	Absence	Absence	Absence	p__Basidiomycota; c__Agaricomycetes; o__Russulales; f__Russulaceae
Lactarius_hatsudake_1858	Lactariusxxxhatsudakexxx1858	Basidiomycota	Absence	Presence	Absence	Presence	Presence	Absence	Absence	Absence	Absence	p__Basidiomycota; c__Agaricomycetes; o__Russulales; f__Russulaceae
Lactarius_hengduanensis_1859	Lactariusxxxhengduanensisxxx1859	Basidiomycota	Absence	Presence	Absence	Presence	Presence	Absence	Absence	Absence	Absence	p__Basidiomycota; c__Agaricomycetes; o__Russulales; f__Russulaceae
Lactarius_indigo_1860	Lactariusxxxindigoxxx1860	Basidiomycota	Absence	Absence	Absence	Presence	Presence	Absence	Absence	Absence	Absence	p__Basidiomycota; c__Agaricomycetes; o__Russulales; f__Russulaceae
Lactarius_psammicola_1861	Lactariusxxxpsammicolaxxx1861	Basidiomycota	Absence	Presence	Absence	Presence	Presence	Absence	Absence	Absence	Absence	p__Basidiomycota; c__Agaricomycetes; o__Russulales; f__Russulaceae
Lactarius_pseudohatsudake_1862	Lactariusxxxpseudohatsudakexxx1862	Basidiomycota	Absence	Presence	Absence	Presence	Presence	Absence	Absence	Absence	Absence	p__Basidiomycota; c__Agaricomycetes; o__Russulales; f__Russulaceae
Lactarius_quietus_1863	Lactariusxxxquietusxxx1863	Basidiomycota	Absence	Absence	Absence	Presence	Presence	Absence	Absence	Absence	Absence	p__Basidiomycota; c__Agaricomycetes; o__Russulales; f__Russulaceae
Lactarius_sanguifluus_1864	Lactariusxxxsanguifluusxxx1864	Basidiomycota	Absence	Presence	Absence	Presence	Presence	Absence	Absence	Absence	Absence	p__Basidiomycota; c__Agaricomycetes; o__Russulales; f__Russulaceae
Lactarius_subdulcis_1865	Lactariusxxxsubdulcisxxx1865	Basidiomycota	Absence	Presence	Absence	Presence	Presence	Absence	Absence	Absence	Absence	p__Basidiomycota; c__Agaricomycetes; o__Russulales; f__Russulaceae
Lactarius_vividus_1866	Lactariusxxxvividusxxx1866	Basidiomycota	Absence	Presence	Absence	Presence	Presence	Absence	Absence	Absence	Absence	p__Basidiomycota; c__Agaricomycetes; o__Russulales; f__Russulaceae
Lactifluus_cf_1867	Lactifluusxxxcfxxx1867	Basidiomycota	Absence	Presence	Absence	Presence	Presence	Absence	Absence	Absence	Absence	p__Basidiomycota; c__Agaricomycetes; o__Russulales; f__Russulaceae
Lactifluus_cf_1868	Lactifluusxxxcfxxx1868	Basidiomycota	Absence	Presence	Absence	Presence	Presence	Absence	Absence	Absence	Absence	p__Basidiomycota; c__Agaricomycetes; o__Russulales; f__Russulaceae
Multifurca_ochricompacta_1869	Multifurcaxxxochricompactaxxx1869	Basidiomycota	Absence	Presence	Absence	Presence	Presence	Absence	Absence	Absence	Absence	p__Basidiomycota; c__Agaricomycetes; o__Russulales; f__Russulaceae
Russula_brevipes_1870	Russulaxxxbrevipesxxx1870	Basidiomycota	Absence	Absence	Absence	Presence	Presence	Absence	Absence	Absence	Absence	p__Basidiomycota; c__Agaricomycetes; o__Russulales; f__Russulaceae
Russula_compacta_1871	Russulaxxxcompactaxxx1871	Basidiomycota	Absence	Absence	Absence	Presence	Presence	Absence	Absence	Absence	Absence	p__Basidiomycota; c__Agaricomycetes; o__Russulales; f__Russulaceae
Russula_dissimulans_1872	Russulaxxxdissimulansxxx1872	Basidiomycota	Absence	Absence	Absence	Presence	Presence	Absence	Absence	Absence	Absence	p__Basidiomycota; c__Agaricomycetes; o__Russulales; f__Russulaceae
Russula_earlei_1873	Russulaxxxearleixxx1873	Basidiomycota	Absence	Absence	Absence	Presence	Presence	Absence	Absence	Absence	Absence	p__Basidiomycota; c__Agaricomycetes; o__Russulales; f__Russulaceae
Russula_emetica_1874	Russulaxxxemeticaxxx1874	Basidiomycota	Absence	Absence	Absence	Presence	Presence	Absence	Absence	Absence	Absence	p__Basidiomycota; c__Agaricomycetes; o__Russulales; f__Russulaceae
Russula_emetica_1875	Russulaxxxemeticaxxx1875	Basidiomycota	Absence	Absence	Absence	Presence	Presence	Absence	Absence	Absence	Absence	p__Basidiomycota; c__Agaricomycetes; o__Russulales; f__Russulaceae
Russula_ochroleuca_1876	Russulaxxxochroleucaxxx1876	Basidiomycota	Absence	Presence	Absence	Presence	Presence	Absence	Absence	Absence	Absence	p__Basidiomycota; c__Agaricomycetes; o__Russulales; f__Russulaceae
Russula_rugulosa_1877	Russulaxxxrugulosaxxx1877	Basidiomycota	Absence	Absence	Absence	Presence	Absence	Absence	Absence	Absence	Absence	p__Basidiomycota; c__Agaricomycetes; o__Russulales; f__Russulaceae
Russula_seminuda_1878	Russulaxxxseminudaxxx1878	Basidiomycota	Absence	Absence	Absence	Presence	Presence	Absence	Absence	Absence	Absence	p__Basidiomycota; c__Agaricomycetes; o__Russulales; f__Russulaceae
Russula_sp_1879	Russulaxxxspxxx1879	Basidiomycota	Absence	Absence	Absence	Presence	Presence	Absence	Absence	Absence	Absence	p__Basidiomycota; c__Agaricomycetes; o__Russulales; f__Russulaceae
Russula_sp_1880	Russulaxxxspxxx1880	Basidiomycota	Absence	Absence	Absence	Presence	Presence	Absence	Absence	Absence	Absence	p__Basidiomycota; c__Agaricomycetes; o__Russulales; f__Russulaceae
Russula_sp_1881	Russulaxxxspxxx1881	Basidiomycota	Absence	Absence	Absence	Presence	Presence	Absence	Absence	Absence	Absence	p__Basidiomycota; c__Agaricomycetes; o__Russulales; f__Russulaceae
Russula_vinacea_1882	Russulaxxxvinaceaxxx1882	Basidiomycota	Absence	Absence	Absence	Presence	Presence	Absence	Absence	Absence	Absence	p__Basidiomycota; c__Agaricomycetes; o__Russulales; f__Russulaceae
Gloeopeniophorella_convolvens_1883	Gloeopeniophorellaxxxconvolvensxxx1883	Basidiomycota	Absence	Presence	Absence	Presence	Presence	Absence	Absence	Absence	Absence	p__Basidiomycota; c__Agaricomycetes; o__Russulales; f__Russulales family incertae sedis
Amylostereum_chailletii_1884	Amylostereumxxxchailletiixxx1884	Basidiomycota	Absence	Presence	Absence	Presence	Presence	Absence	Absence	Absence	Absence	p__Basidiomycota; c__Agaricomycetes; o__Russulales; f__Stereaceae
Sebacina_vermifera_1886	Sebacinaxxxvermiferaxxx1886	Basidiomycota	Absence	Absence	Absence	Presence	Absence	Absence	Absence	Absence	Absence	p__Basidiomycota; c__Agaricomycetes; o__Sebacinales; f__Sebacinaceae
Serendipita_sp_1887	Serendipitaxxxspxxx1887	Basidiomycota	Absence	Absence	Absence	Presence	Presence	Absence	Absence	Absence	Absence	p__Basidiomycota; c__Agaricomycetes; o__Sebacinales; f__Serendipitaceae
Serendipita_sp_1888	Serendipitaxxxspxxx1888	Basidiomycota	Absence	Absence	Absence	Presence	Presence	Absence	Absence	Absence	Absence	p__Basidiomycota; c__Agaricomycetes; o__Sebacinales; f__Serendipitaceae
Serendipita_sp_1889	Serendipitaxxxspxxx1889	Basidiomycota	Absence	Absence	Absence	Presence	Absence	Absence	Absence	Absence	Absence	p__Basidiomycota; c__Agaricomycetes; o__Sebacinales; f__Serendipitaceae
Serendipita_sp_1890	Serendipitaxxxspxxx1890	Basidiomycota	Absence	Absence	Absence	Presence	Presence	Absence	Absence	Absence	Absence	p__Basidiomycota; c__Agaricomycetes; o__Sebacinales; f__Serendipitaceae
Thelephora_terrestris_1891	Thelephoraxxxterrestrisxxx1891	Basidiomycota	Absence	Absence	Absence	Presence	Presence	Absence	Absence	Absence	Absence	p__Basidiomycota; c__Agaricomycetes; o__Thelephorales; f__Thelephoraceae
Agaricostilbum_hyphaenes_1895	Agaricostilbumxxxhyphaenesxxx1895	Basidiomycota	Absence	Presence	Absence	Presence	Presence	Absence	Absence	Absence	Absence	p__Basidiomycota; c__Agaricostilbomycetes; o__Agaricostilbales; f__Agaricostilbaceae
Chionosphaera_cuniculicola_1896	Chionosphaeraxxxcuniculicolaxxx1896	Basidiomycota	Absence	Absence	Absence	Presence	Presence	Absence	Absence	Absence	Absence	p__Basidiomycota; c__Agaricostilbomycetes; o__Agaricostilbales; f__Chionosphaeraceae
Phleogena_faginea_1897	Phleogenaxxxfagineaxxx1897	Basidiomycota	Absence	Presence	Absence	Presence	Presence	Absence	Absence	Absence	Absence	p__Basidiomycota; c__Atractiellomycetes; o__Atractiellales; f__Phleogenaceae
Naiadella_fluitans_1898	Naiadellaxxxfluitansxxx1898	Basidiomycota	Absence	Absence	Absence	Presence	Presence	Absence	Absence	Absence	Absence	p__Basidiomycota; c__Classiculomycetes; o__Classiculales; f__Classiculaceae
Cystobasidium_minutum_1899	Cystobasidiumxxxminutumxxx1899	Basidiomycota	Absence	Absence	Absence	Presence	Presence	Absence	Absence	Absence	Absence	p__Basidiomycota; c__Cystobasidiomycetes; o__Cystobasidiales; f__Cystobasidiaceae
Cerinomyces_ceraceus_1900	Cerinomycesxxxceraceusxxx1900	Basidiomycota	Absence	Presence	Absence	Presence	Presence	Absence	Absence	Absence	Absence	p__Basidiomycota; c__Dacrymycetes; o__Dacrymycetales; f__Cerinomycetaceae
Cerinomyces_crustulinus_1901	Cerinomycesxxxcrustulinusxxx1901	Basidiomycota	Absence	Presence	Absence	Presence	Presence	Absence	Absence	Absence	Absence	p__Basidiomycota; c__Dacrymycetes; o__Dacrymycetales; f__Cerinomycetaceae
Calocera_cornea_1902	Caloceraxxxcorneaxxx1902	Basidiomycota	Absence	Absence	Absence	Presence	Presence	Absence	Absence	Absence	Absence	p__Basidiomycota; c__Dacrymycetes; o__Dacrymycetales; f__Dacrymycetaceae
Calocera_viscosa_1903	Caloceraxxxviscosaxxx1903	Basidiomycota	Absence	Presence	Absence	Presence	Presence	Absence	Absence	Absence	Absence	p__Basidiomycota; c__Dacrymycetes; o__Dacrymycetales; f__Dacrymycetaceae
Dacrymyces_fennicus_1904	Dacrymycesxxxfennicusxxx1904	Basidiomycota	Absence	Presence	Absence	Presence	Presence	Absence	Absence	Absence	Absence	p__Basidiomycota; c__Dacrymycetes; o__Dacrymycetales; f__Dacrymycetaceae
Dacrymyces_tortus_1905	Dacrymycesxxxtortusxxx1905	Basidiomycota	Absence	Presence	Absence	Presence	Presence	Absence	Absence	Absence	Absence	p__Basidiomycota; c__Dacrymycetes; o__Dacrymycetales; f__Dacrymycetaceae
Dacryonaema_rufum_1906	Dacryonaemaxxxrufumxxx1906	Basidiomycota	Absence	Presence	Absence	Presence	Presence	Absence	Absence	Absence	Absence	p__Basidiomycota; c__Dacrymycetes; o__Dacrymycetales; f__Dacrymycetaceae
Unilacryma_unispora_1908	Unilacrymaxxxunisporaxxx1908	Basidiomycota	Absence	Presence	Absence	Presence	Presence	Absence	Absence	Absence	Absence	p__Basidiomycota; c__Dacrymycetes; o__Unilacrymales; f__Unilacrymaceae
Ceraceosorus_bombacis_1909	Ceraceosorusxxxbombacisxxx1909	Basidiomycota	Absence	Presence	Absence	Presence	Presence	Absence	Absence	Absence	Absence	p__Basidiomycota; c__Exobasidiomycetes; o__Ceraceosorales; f__Ceraceosoraceae
Heterodoassansia_hygrophilae_1910	Heterodoassansiaxxxhygrophilaexxx1910	Basidiomycota	Absence	Presence	Absence	Presence	Presence	Absence	Absence	Absence	Absence	p__Basidiomycota; c__Exobasidiomycetes; o__Doassansiales; f__Doassansiaceae
Rhamphospora_nymphaeae_1911	Rhamphosporaxxxnymphaeaexxx1911	Basidiomycota	Absence	Presence	Absence	Presence	Presence	Absence	Absence	Absence	Absence	p__Basidiomycota; c__Exobasidiomycetes; o__Doassansiales; f__Rhamphosporaceae
Tilletiopsis_sp_1913	Tilletiopsisxxxspxxx1913	Basidiomycota	Absence	Presence	Absence	Presence	Presence	Absence	Absence	Absence	Absence	p__Basidiomycota; c__Exobasidiomycetes; o__Entylomatales; f__Entylomataceae
Exobasidium_vaccinii_1915	Exobasidiumxxxvacciniixxx1915	Basidiomycota	Absence	Presence	Absence	Presence	Presence	Absence	Absence	Absence	Absence	p__Basidiomycota; c__Exobasidiomycetes; o__Exobasidiales; f__Exobasidiaceae
Tilletiaria_anomala_1916	Tilletiariaxxxanomalaxxx1916	Basidiomycota	Absence	Presence	Absence	Presence	Presence	Absence	Absence	Absence	Absence	p__Basidiomycota; c__Exobasidiomycetes; o__Georgefischeriales; f__Tilletiariaceae
Tilletia_caries_1917	Tilletiaxxxcariesxxx1917	Basidiomycota	Absence	Presence	Absence	Presence	Presence	Absence	Absence	Absence	Absence	p__Basidiomycota; c__Exobasidiomycetes; o__Tilletiales; f__Tilletiaceae
Tilletia_controversa_1918	Tilletiaxxxcontroversaxxx1918	Basidiomycota	Absence	Presence	Absence	Presence	Presence	Absence	Absence	Absence	Absence	p__Basidiomycota; c__Exobasidiomycetes; o__Tilletiales; f__Tilletiaceae
Tilletia_indica_1919	Tilletiaxxxindicaxxx1919	Basidiomycota	Absence	Absence	Absence	Presence	Presence	Absence	Absence	Absence	Absence	p__Basidiomycota; c__Exobasidiomycetes; o__Tilletiales; f__Tilletiaceae
Tilletia_walkeri_1920	Tilletiaxxxwalkerixxx1920	Basidiomycota	Absence	Absence	Absence	Presence	Presence	Absence	Absence	Absence	Absence	p__Basidiomycota; c__Exobasidiomycetes; o__Tilletiales; f__Tilletiaceae
Malassezia_pachydermatis_1921	Malasseziaxxxpachydermatisxxx1921	Basidiomycota	Absence	Presence	Absence	Absence	Presence	Absence	Absence	Absence	Absence	p__Basidiomycota; c__Malasseziomycetes; o__Malasseziales; f__Malasseziaceae
Malassezia_vespertilionis_1922	Malasseziaxxxvespertilionisxxx1922	Basidiomycota	Absence	Absence	Absence	Absence	Presence	Absence	Absence	Absence	Absence	p__Basidiomycota; c__Malasseziomycetes; o__Malasseziales; f__Malasseziaceae
Microbotryomycetes_incertae_1923	Microbotryomycetesxxxincertaexxx1923	Basidiomycota	Absence	Presence	Absence	Presence	Presence	Absence	Absence	Absence	Absence	p__Basidiomycota; c__Microbotryomycetes
Microbotryomycetes_sp_1924	Microbotryomycetesxxxspxxx1924	Basidiomycota	Absence	Absence	Absence	Presence	Presence	Absence	Absence	Absence	Absence	p__Basidiomycota; c__Microbotryomycetes
Heterogastridium_pycnidioideum_1925	Heterogastridiumxxxpycnidioideumxxx1925	Basidiomycota	Absence	Absence	Absence	Presence	Presence	Absence	Absence	Absence	Absence	p__Basidiomycota; c__Microbotryomycetes; o__Heterogastridiales; f__Heterogastridiaceae
Kriegeriales_sp_1926	Kriegerialesxxxspxxx1926	Basidiomycota	Absence	Presence	Absence	Presence	Presence	Absence	Absence	Absence	Absence	p__Basidiomycota; c__Microbotryomycetes; o__Kriegeriales
Leucosporidiella_creatinivora_1927	Leucosporidiellaxxxcreatinivoraxxx1927	Basidiomycota	Absence	Presence	Absence	Presence	Presence	Absence	Absence	Absence	Absence	p__Basidiomycota; c__Microbotryomycetes; o__Kriegeriales
Linnemannia_camargensis_1928	Linnemanniaxxxcamargensisxxx1928	Basidiomycota	Absence	Presence	Absence	Absence	Presence	Absence	Absence	Absence	Absence	p__Basidiomycota; c__Microbotryomycetes; o__Leucosporidiales; f__Leucosporidiaceae
Linnemannia_elongata_1929	Linnemanniaxxxelongataxxx1929	Basidiomycota	Absence	Presence	Absence	Absence	Presence	Absence	Absence	Absence	Absence	p__Basidiomycota; c__Microbotryomycetes; o__Leucosporidiales; f__Leucosporidiaceae
Linnemannia_elongata_1930	Linnemanniaxxxelongataxxx1930	Basidiomycota	Absence	Absence	Absence	Absence	Absence	Absence	Absence	Absence	Absence	p__Basidiomycota; c__Microbotryomycetes; o__Leucosporidiales; f__Leucosporidiaceae
Linnemannia_elongata_1931	Linnemanniaxxxelongataxxx1931	Basidiomycota	Absence	Presence	Absence	Absence	Absence	Absence	Absence	Absence	Absence	p__Basidiomycota; c__Microbotryomycetes; o__Leucosporidiales; f__Leucosporidiaceae
Linnemannia_elongata_1932	Linnemanniaxxxelongataxxx1932	Basidiomycota	Absence	Presence	Absence	Absence	Absence	Absence	Absence	Absence	Absence	p__Basidiomycota; c__Microbotryomycetes; o__Leucosporidiales; f__Leucosporidiaceae
Linnemannia_exigua_1933	Linnemanniaxxxexiguaxxx1933	Basidiomycota	Absence	Absence	Absence	Absence	Absence	Absence	Absence	Absence	Absence	p__Basidiomycota; c__Microbotryomycetes; o__Leucosporidiales; f__Leucosporidiaceae
Linnemannia_gamsii_1934	Linnemanniaxxxgamsiixxx1934	Basidiomycota	Absence	Presence	Absence	Absence	Absence	Absence	Absence	Absence	Absence	p__Basidiomycota; c__Microbotryomycetes; o__Leucosporidiales; f__Leucosporidiaceae
Linnemannia_gamsii_1935	Linnemanniaxxxgamsiixxx1935	Basidiomycota	Absence	Presence	Absence	Absence	Absence	Absence	Absence	Absence	Absence	p__Basidiomycota; c__Microbotryomycetes; o__Leucosporidiales; f__Leucosporidiaceae
Linnemannia_schmuckeri_1936	Linnemanniaxxxschmuckerixxx1936	Basidiomycota	Absence	Absence	Absence	Absence	Presence	Absence	Absence	Absence	Absence	p__Basidiomycota; c__Microbotryomycetes; o__Leucosporidiales; f__Leucosporidiaceae
Linnemannia_zychae_1937	Linnemanniaxxxzychaexxx1937	Basidiomycota	Absence	Presence	Absence	Absence	Presence	Absence	Absence	Absence	Absence	p__Basidiomycota; c__Microbotryomycetes; o__Leucosporidiales; f__Leucosporidiaceae
Linnemannia_zychae_1938	Linnemanniaxxxzychaexxx1938	Basidiomycota	Absence	Presence	Absence	Absence	Absence	Absence	Absence	Absence	Absence	p__Basidiomycota; c__Microbotryomycetes; o__Leucosporidiales; f__Leucosporidiaceae
Microbotryum_intermedium_1939	Microbotryumxxxintermediumxxx1939	Basidiomycota	Absence	Absence	Absence	Presence	Presence	Absence	Absence	Absence	Absence	p__Basidiomycota; c__Microbotryomycetes; o__Microbotryales; f__Microbotryaceae
Slooffia_pilatii_1941	Slooffiaxxxpilatiixxx1941	Basidiomycota	Absence	Absence	Absence	Presence	Presence	Absence	Absence	Presence	Absence	p__Basidiomycota; c__Microbotryomycetes; o__Microbotryomycetes order incertae sedis; f__Microbotryomycetes family incertae sedis
Rhodosporidium_diobovatum_1952	Rhodosporidiumxxxdiobovatumxxx1952	Basidiomycota	Absence	Presence	Absence	Presence	Presence	Absence	Absence	Absence	Absence	p__Basidiomycota; c__Microbotryomycetes; o__Sporidiobolales; f__Sporidiobolaceae
Rhodosporidium_glutinis_1953	Rhodosporidiumxxxglutinisxxx1953	Basidiomycota	Absence	Presence	Absence	Presence	Presence	Absence	Absence	Absence	Absence	p__Basidiomycota; c__Microbotryomycetes; o__Sporidiobolales; f__Sporidiobolaceae
Rhodosporidium_toruloides_1954	Rhodosporidiumxxxtoruloidesxxx1954	Basidiomycota	Absence	Presence	Absence	Presence	Presence	Absence	Absence	Absence	Absence	p__Basidiomycota; c__Microbotryomycetes; o__Sporidiobolales; f__Sporidiobolaceae
Rhodosporidium_toruloides_1955	Rhodosporidiumxxxtoruloidesxxx1955	Basidiomycota	Absence	Presence	Absence	Presence	Presence	Absence	Absence	Absence	Absence	p__Basidiomycota; c__Microbotryomycetes; o__Sporidiobolales; f__Sporidiobolaceae
Rhodotorula_glutinis_1942	Rhodotorulaxxxglutinisxxx1942	Basidiomycota	Absence	Presence	Absence	Presence	Presence	Absence	Absence	Absence	Absence	p__Basidiomycota; c__Microbotryomycetes; o__Sporidiobolales; f__Sporidiobolaceae
Rhodotorula_graminis_1943	Rhodotorulaxxxgraminisxxx1943	Basidiomycota	Absence	Presence	Absence	Presence	Presence	Absence	Absence	Absence	Absence	p__Basidiomycota; c__Microbotryomycetes; o__Sporidiobolales; f__Sporidiobolaceae
Rhodotorula_mucilaginosa_1944	Rhodotorulaxxxmucilaginosaxxx1944	Basidiomycota	Absence	Presence	Absence	Presence	Presence	Absence	Absence	Absence	Absence	p__Basidiomycota; c__Microbotryomycetes; o__Sporidiobolales; f__Sporidiobolaceae
Rhodotorula_mucilaginosa_1945	Rhodotorulaxxxmucilaginosaxxx1945	Basidiomycota	Absence	Presence	Absence	Presence	Presence	Absence	Absence	Absence	Absence	p__Basidiomycota; c__Microbotryomycetes; o__Sporidiobolales; f__Sporidiobolaceae
Rhodotorula_sp_1946	Rhodotorulaxxxspxxx1946	Basidiomycota	Absence	Presence	Absence	Presence	Presence	Absence	Absence	Absence	Absence	p__Basidiomycota; c__Microbotryomycetes; o__Sporidiobolales; f__Sporidiobolaceae
Rhodotorula_sp_1947	Rhodotorulaxxxspxxx1947	Basidiomycota	Absence	Presence	Absence	Presence	Presence	Absence	Absence	Absence	Absence	p__Basidiomycota; c__Microbotryomycetes; o__Sporidiobolales; f__Sporidiobolaceae
Rhodotorula_taiwanensis_1948	Rhodotorulaxxxtaiwanensisxxx1948	Basidiomycota	Absence	Presence	Absence	Presence	Presence	Absence	Absence	Absence	Absence	p__Basidiomycota; c__Microbotryomycetes; o__Sporidiobolales; f__Sporidiobolaceae
Sporidiobolus_pararoseus_1949	Sporidiobolusxxxpararoseusxxx1949	Basidiomycota	Absence	Presence	Absence	Presence	Presence	Absence	Absence	Absence	Absence	p__Basidiomycota; c__Microbotryomycetes; o__Sporidiobolales; f__Sporidiobolaceae
Sporobolomyces_gracilis_1950	Sporobolomycesxxxgracilisxxx1950	Basidiomycota	Absence	Absence	Absence	Presence	Presence	Absence	Absence	Absence	Absence	p__Basidiomycota; c__Microbotryomycetes; o__Sporidiobolales; f__Sporidiobolaceae
Sporobolomyces_linderae_1951	Sporobolomycesxxxlinderaexxx1951	Basidiomycota	Absence	Absence	Absence	Presence	Presence	Absence	Absence	Presence	Absence	p__Basidiomycota; c__Microbotryomycetes; o__Sporidiobolales; f__Sporidiobolaceae
Mixia_osmundae_1957	Mixiaxxxosmundaexxx1957	Basidiomycota	Absence	Absence	Absence	Presence	Presence	Absence	Absence	Absence	Absence	p__Basidiomycota; c__Mixiomycetes; o__Mixiales; f__Mixiaceae
Cronartium_comandrae_1959	Cronartiumxxxcomandraexxx1959	Basidiomycota	Absence	Presence	Absence	Presence	Absence	Absence	Absence	Absence	Absence	p__Basidiomycota; c__Pucciniomycetes; o__Pucciniales; f__Coleosporiaceae
Cronartium_quercuum_1960	Cronartiumxxxquercuumxxx1960	Basidiomycota	Absence	Presence	Absence	Presence	Absence	Absence	Absence	Absence	Absence	p__Basidiomycota; c__Pucciniomycetes; o__Pucciniales; f__Coleosporiaceae
Cronartium_ribicola_1961	Cronartiumxxxribicolaxxx1961	Basidiomycota	Absence	Presence	Absence	Presence	Absence	Absence	Absence	Absence	Absence	p__Basidiomycota; c__Pucciniomycetes; o__Pucciniales; f__Coleosporiaceae
Melampsora_allii-populina_1962	Melampsoraxxxallii-populinaxxx1962	Basidiomycota	Absence	Presence	Absence	Presence	Absence	Absence	Absence	Absence	Absence	p__Basidiomycota; c__Pucciniomycetes; o__Pucciniales; f__Melampsoraceae
Melampsora_americana_1963	Melampsoraxxxamericanaxxx1963	Basidiomycota	Absence	Presence	Absence	Presence	Absence	Absence	Absence	Absence	Absence	p__Basidiomycota; c__Pucciniomycetes; o__Pucciniales; f__Melampsoraceae
Melampsora_larici-populina_1964	Melampsoraxxxlarici-populinaxxx1964	Basidiomycota	Absence	Presence	Absence	Presence	Absence	Absence	Absence	Absence	Absence	p__Basidiomycota; c__Pucciniomycetes; o__Pucciniales; f__Melampsoraceae
Melampsora_medusae_1965	Melampsoraxxxmedusaexxx1965	Basidiomycota	Absence	Presence	Absence	Presence	Absence	Absence	Absence	Absence	Absence	p__Basidiomycota; c__Pucciniomycetes; o__Pucciniales; f__Melampsoraceae
Melampsora_medusae_1966	Melampsoraxxxmedusaexxx1966	Basidiomycota	Absence	Presence	Absence	Presence	Absence	Absence	Absence	Absence	Absence	p__Basidiomycota; c__Pucciniomycetes; o__Pucciniales; f__Melampsoraceae
Puccinia_graminis_1972	Pucciniaxxxgraminisxxx1972	Basidiomycota	Absence	Presence	Absence	Presence	Presence	Absence	Absence	Absence	Absence	p__Basidiomycota; c__Pucciniomycetes; o__Pucciniales; f__Pucciniaceae
Mrakia_frigida_1978	Mrakiaxxxfrigidaxxx1978	Basidiomycota	Absence	Absence	Absence	Presence	Presence	Absence	Absence	Presence	Absence	p__Basidiomycota; c__Tremellomycetes; o__Cystofilobasidiales; f__Mrakiaceae
Xanthophyllomyces_dendrorhous_1979	Xanthophyllomycesxxxdendrorhousxxx1979	Basidiomycota	Absence	Presence	Absence	Presence	Presence	Absence	Absence	Absence	Absence	p__Basidiomycota; c__Tremellomycetes; o__Cystofilobasidiales; f__Mrakiaceae
Xanthophyllomyces_dendrorhous_1980	Xanthophyllomycesxxxdendrorhousxxx1980	Basidiomycota	Absence	Presence	Absence	Presence	Presence	Absence	Absence	Absence	Absence	p__Basidiomycota; c__Tremellomycetes; o__Cystofilobasidiales; f__Mrakiaceae
Filobasidium_floriforme_1981	Filobasidiumxxxfloriformexxx1981	Basidiomycota	Absence	Presence	Absence	Presence	Presence	Absence	Absence	Absence	Absence	p__Basidiomycota; c__Tremellomycetes; o__Filobasidiales; f__Filobasidiaceae
Filobasidium_wieringae_1982	Filobasidiumxxxwieringaexxx1982	Basidiomycota	Absence	Absence	Absence	Presence	Presence	Absence	Absence	Absence	Absence	p__Basidiomycota; c__Tremellomycetes; o__Filobasidiales; f__Filobasidiaceae
Naganishia_vishniacii_1983	Naganishiaxxxvishniaciixxx1983	Basidiomycota	Absence	Presence	Absence	Presence	Presence	Absence	Absence	Absence	Absence	p__Basidiomycota; c__Tremellomycetes; o__Filobasidiales; f__Filobasidiaceae
Dioszegia_hungarica_1985	Dioszegiaxxxhungaricaxxx1985	Basidiomycota	Absence	Absence	Absence	Presence	Presence	Absence	Absence	Absence	Absence	p__Basidiomycota; c__Tremellomycetes; o__Tremellales; f__Bulleribasidiaceae
Cryptococcus_gattii_1987	Cryptococcusxxxgattiixxx1987	Basidiomycota	Absence	Absence	Absence	Presence	Presence	Absence	Absence	Absence	Absence	p__Basidiomycota; c__Tremellomycetes; o__Tremellales; f__Cryptococcaceae
Cryptococcus_gattii_1988	Cryptococcusxxxgattiixxx1988	Basidiomycota	Absence	Absence	Absence	Presence	Presence	Absence	Absence	Absence	Absence	p__Basidiomycota; c__Tremellomycetes; o__Tremellales; f__Cryptococcaceae
Cryptococcus_gattii_1989	Cryptococcusxxxgattiixxx1989	Basidiomycota	Absence	Absence	Absence	Presence	Presence	Absence	Absence	Absence	Absence	p__Basidiomycota; c__Tremellomycetes; o__Tremellales; f__Cryptococcaceae
Cryptococcus_gattii_1990	Cryptococcusxxxgattiixxx1990	Basidiomycota	Absence	Absence	Absence	Presence	Presence	Absence	Absence	Absence	Absence	p__Basidiomycota; c__Tremellomycetes; o__Tremellales; f__Cryptococcaceae
Cryptococcus_terreus_1991	Cryptococcusxxxterreusxxx1991	Basidiomycota	Absence	Presence	Absence	Presence	Presence	Absence	Absence	Absence	Absence	p__Basidiomycota; c__Tremellomycetes; o__Tremellales; f__Cryptococcaceae
Cryptococcus_wingfieldii_1992	Cryptococcusxxxwingfieldiixxx1992	Basidiomycota	Absence	Absence	Absence	Presence	Presence	Absence	Absence	Absence	Absence	p__Basidiomycota; c__Tremellomycetes; o__Tremellales; f__Cryptococcaceae
Kwoniella_pini_1993	Kwoniellaxxxpinixxx1993	Basidiomycota	Absence	Presence	Absence	Presence	Presence	Absence	Absence	Absence	Absence	p__Basidiomycota; c__Tremellomycetes; o__Tremellales; f__Cryptococcaceae
Fellomyces_penicillatus_1994	Fellomycesxxxpenicillatusxxx1994	Basidiomycota	Absence	Absence	Absence	Presence	Presence	Absence	Absence	Absence	Absence	p__Basidiomycota; c__Tremellomycetes; o__Tremellales; f__Cuniculitremaceae
Kockovaella_imperatae_1995	Kockovaellaxxximperataexxx1995	Basidiomycota	Absence	Absence	Absence	Presence	Presence	Absence	Absence	Absence	Absence	p__Basidiomycota; c__Tremellomycetes; o__Tremellales; f__Cuniculitremaceae
Sterigmatosporidium_polymorphum_1996	Sterigmatosporidiumxxxpolymorphumxxx1996	Basidiomycota	Absence	Absence	Absence	Presence	Presence	Absence	Absence	Absence	Absence	p__Basidiomycota; c__Tremellomycetes; o__Tremellales; f__Cuniculitremaceae
Naematelia_encephela_1997	Naemateliaxxxencephelaxxx1997	Basidiomycota	Absence	Absence	Absence	Presence	Presence	Absence	Absence	Absence	Absence	p__Basidiomycota; c__Tremellomycetes; o__Tremellales; f__Naemateliaceae
Papiliotrema_laurentii_1998	Papiliotremaxxxlaurentiixxx1998	Basidiomycota	Absence	Absence	Absence	Presence	Presence	Absence	Absence	Absence	Absence	p__Basidiomycota; c__Tremellomycetes; o__Tremellales; f__Rhynchogastremaceae
Fibulobasidium_inconspicuum_1999	Fibulobasidiumxxxinconspicuumxxx1999	Basidiomycota	Absence	Absence	Absence	Presence	Presence	Absence	Absence	Absence	Absence	p__Basidiomycota; c__Tremellomycetes; o__Tremellales; f__Sirobasidiaceae
Tremella_mesenterica_2000	Tremellaxxxmesentericaxxx2000	Basidiomycota	Absence	Absence	Absence	Presence	Presence	Absence	Absence	Absence	Absence	p__Basidiomycota; c__Tremellomycetes; o__Tremellales; f__Tremellaceae
Sirobasidium_intermedium_2001	Sirobasidiumxxxintermediumxxx2001	Basidiomycota	Absence	Presence	Absence	Presence	Presence	Absence	Absence	Absence	Absence	p__Basidiomycota; c__Tremellomycetes; o__Tremellales; f__Tremellales family incertae sedis
Trichosporon_asahii_2002	Trichosporonxxxasahiixxx2002	Basidiomycota	Absence	Absence	Absence	Presence	Presence	Absence	Absence	Absence	Absence	p__Basidiomycota; c__Tremellomycetes; o__Trichosporonales; f__Trichosporonaceae
Trichosporon_asahii_2003	Trichosporonxxxasahiixxx2003	Basidiomycota	Absence	Absence	Absence	Presence	Presence	Absence	Absence	Absence	Absence	p__Basidiomycota; c__Tremellomycetes; o__Trichosporonales; f__Trichosporonaceae
Trichosporon_guehoae_2004	Trichosporonxxxguehoaexxx2004	Basidiomycota	Absence	Absence	Absence	Presence	Presence	Absence	Absence	Absence	Absence	p__Basidiomycota; c__Tremellomycetes; o__Trichosporonales; f__Trichosporonaceae
Trichosporon_oleaginosus_2005	Trichosporonxxxoleaginosusxxx2005	Basidiomycota	Absence	Absence	Absence	Presence	Presence	Absence	Absence	Absence	Absence	p__Basidiomycota; c__Tremellomycetes; o__Trichosporonales; f__Trichosporonaceae
Tritirachium_sp_2006	Tritirachiumxxxspxxx2006	Basidiomycota	Absence	Absence	Absence	Presence	Presence	Absence	Absence	Absence	Absence	p__Basidiomycota; c__Tritirachiomycetes; o__Tritirachiales; f__Tritirachiaceae
Urocystis_occulta_2008	Urocystisxxxoccultaxxx2008	Basidiomycota	Absence	Presence	Absence	Presence	Presence	Absence	Absence	Absence	Absence	p__Basidiomycota; c__Ustilaginomycetes; o__Urocystidales; f__Urocystidaceae
Kalmanozyma_brasiliensis_2012	Kalmanozymaxxxbrasiliensisxxx2012	Basidiomycota	Absence	Presence	Absence	Presence	Presence	Absence	Absence	Absence	Absence	p__Basidiomycota; c__Ustilaginomycetes; o__Ustilaginales; f__Ustilaginaceae
Moesziomyces_antarcticus_2013	Moesziomycesxxxantarcticusxxx2013	Basidiomycota	Absence	Presence	Absence	Presence	Presence	Absence	Absence	Absence	Absence	p__Basidiomycota; c__Ustilaginomycetes; o__Ustilaginales; f__Ustilaginaceae
Moesziomyces_aphidis_2014	Moesziomycesxxxaphidisxxx2014	Basidiomycota	Absence	Presence	Absence	Presence	Presence	Absence	Absence	Absence	Absence	p__Basidiomycota; c__Ustilaginomycetes; o__Ustilaginales; f__Ustilaginaceae
Pseudozyma_flocculosa_2015	Pseudozymaxxxflocculosaxxx2015	Basidiomycota	Absence	Presence	Absence	Presence	Presence	Absence	Absence	Absence	Absence	p__Basidiomycota; c__Ustilaginomycetes; o__Ustilaginales; f__Ustilaginaceae
Ustilago_bromivora_2016	Ustilagoxxxbromivoraxxx2016	Basidiomycota	Absence	Presence	Absence	Presence	Presence	Absence	Absence	Absence	Absence	p__Basidiomycota; c__Ustilaginomycetes; o__Ustilaginales; f__Ustilaginaceae
Ustilago_hordei_2017	Ustilagoxxxhordeixxx2017	Basidiomycota	Absence	Presence	Absence	Presence	Presence	Absence	Absence	Absence	Absence	p__Basidiomycota; c__Ustilaginomycetes; o__Ustilaginales; f__Ustilaginaceae
Ustilago_maydis_2018	Ustilagoxxxmaydisxxx2018	Basidiomycota	Absence	Presence	Absence	Presence	Presence	Absence	Absence	Absence	Absence	p__Basidiomycota; c__Ustilaginomycetes; o__Ustilaginales; f__Ustilaginaceae
Wallemia_mellicola_2019	Wallemiaxxxmellicolaxxx2019	Basidiomycota	Absence	Presence	Absence	Presence	Absence	Absence	Absence	Absence	Absence	p__Basidiomycota; c__Wallemiomycetes; o__Wallemiales; f__Wallemiaceae
Exidia_glandulosa_1620	Exidiaxxxglandulosaxxx1620	Basidiomycota	Absence	Presence	Absence	Presence	Presence	Absence	Absence	Absence	Absence	p__Basidiomycota; c__Agaricomycetes; o__Auriculariales; f__Auriculariaceae
Clavogaster_sp_1424	Clavogasterxxxspxxx1424	Basidiomycota	Absence	Presence	Absence	Presence	Presence	Absence	Absence	Absence	Absence	p__Basidiomycota; c__Agaricomycetes; o__Agaricales; f__Agaricaceae
Clavogaster_virescens_1425	Clavogasterxxxvirescensxxx1425	Basidiomycota	Absence	Presence	Absence	Presence	Presence	Absence	Absence	Absence	Absence	p__Basidiomycota; c__Agaricomycetes; o__Agaricales; f__Agaricaceae
Clitocybe_sp_1432	Clitocybexxxspxxx1432	Basidiomycota	Absence	Presence	Absence	Presence	Presence	Absence	Absence	Absence	Absence	p__Basidiomycota; c__Agaricomycetes; o__Agaricales; f__Agaricales family incertae sedis
Dendrothele_bispora_1433	Dendrothelexxxbisporaxxx1433	Basidiomycota	Absence	Presence	Absence	Presence	Presence	Absence	Absence	Absence	Absence	p__Basidiomycota; c__Agaricomycetes; o__Agaricales; f__Agaricales family incertae sedis
Lepista_nuda_1436	Lepistaxxxnudaxxx1436	Basidiomycota	Absence	Presence	Absence	Presence	Presence	Absence	Absence	Absence	Absence	p__Basidiomycota; c__Agaricomycetes; o__Agaricales; f__Agaricales family incertae sedis
Panaeolus_papilionaceus_1437	Panaeolusxxxpapilionaceusxxx1437	Basidiomycota	Absence	Presence	Absence	Presence	Absence	Absence	Absence	Absence	Absence	p__Basidiomycota; c__Agaricomycetes; o__Agaricales; f__Agaricales family incertae sedis
Bolbitius_vitellinus_1443	Bolbitiusxxxvitellinusxxx1443	Basidiomycota	Absence	Absence	Absence	Presence	Presence	Absence	Absence	Absence	Absence	p__Basidiomycota; c__Agaricomycetes; o__Agaricales; f__Bolbitiaceae
Conocybe_apala_1444	Conocybexxxapalaxxx1444	Basidiomycota	Absence	Absence	Absence	Presence	Presence	Absence	Absence	Absence	Absence	p__Basidiomycota; c__Agaricomycetes; o__Agaricales; f__Bolbitiaceae
Phaeosolenia_platensis_1445	Phaeosoleniaxxxplatensisxxx1445	Basidiomycota	Absence	Presence	Absence	Presence	Absence	Absence	Absence	Absence	Absence	p__Basidiomycota; c__Agaricomycetes; o__Agaricales; f__Chromocyphellaceae
Crassisporium_funariophilum_1453	Crassisporiumxxxfunariophilumxxx1453	Basidiomycota	Absence	Presence	Absence	Presence	Presence	Absence	Absence	Absence	Absence	p__Basidiomycota; c__Agaricomycetes; o__Agaricales; f__Crassisporiaceae
Hebeloma_brunneifolium_1473	Hebelomaxxxbrunneifoliumxxx1473	Basidiomycota	Absence	Presence	Absence	Presence	Presence	Absence	Absence	Absence	Absence	p__Basidiomycota; c__Agaricomycetes; o__Agaricales; f__Hymenogastraceae
Hebeloma_cylindrosporum_1474	Hebelomaxxxcylindrosporumxxx1474	Basidiomycota	Absence	Presence	Absence	Presence	Presence	Absence	Absence	Absence	Absence	p__Basidiomycota; c__Agaricomycetes; o__Agaricales; f__Hymenogastraceae
Psilocybe_cubensis_1475	Psilocybexxxcubensisxxx1475	Basidiomycota	Absence	Presence	Absence	Presence	Presence	Absence	Absence	Absence	Absence	p__Basidiomycota; c__Agaricomycetes; o__Agaricales; f__Hymenogastraceae
Psilocybe_serbica_1476	Psilocybexxxserbicaxxx1476	Basidiomycota	Absence	Presence	Absence	Presence	Presence	Absence	Absence	Absence	Absence	p__Basidiomycota; c__Agaricomycetes; o__Agaricales; f__Hymenogastraceae
Psilocybe_subaeruginosa_1477	Psilocybexxxsubaeruginosaxxx1477	Basidiomycota	Absence	Presence	Absence	Presence	Presence	Absence	Absence	Absence	Absence	p__Basidiomycota; c__Agaricomycetes; o__Agaricales; f__Hymenogastraceae
Hypsizygus_marmoreus_1479	Hypsizygusxxxmarmoreusxxx1479	Basidiomycota	Absence	Presence	Absence	Presence	Absence	Absence	Absence	Presence	Absence	p__Basidiomycota; c__Agaricomycetes; o__Agaricales; f__Lyophyllaceae
Termitomyces_sp_1481	Termitomycesxxxspxxx1481	Basidiomycota	Absence	Presence	Absence	Presence	Presence	Absence	Absence	Absence	Absence	p__Basidiomycota; c__Agaricomycetes; o__Agaricales; f__Lyophyllaceae
Crucibulum_laeve_1515	Crucibulumxxxlaevexxx1515	Basidiomycota	Absence	Presence	Absence	Presence	Presence	Absence	Absence	Absence	Absence	p__Basidiomycota; c__Agaricomycetes; o__Agaricales; f__Nidulariaceae
Cyathus_pallidus_1516	Cyathusxxxpallidusxxx1516	Basidiomycota	Absence	Presence	Absence	Presence	Presence	Absence	Absence	Absence	Absence	p__Basidiomycota; c__Agaricomycetes; o__Agaricales; f__Nidulariaceae
Cyathus_striatus_1518	Cyathusxxxstriatusxxx1518	Basidiomycota	Absence	Presence	Absence	Presence	Presence	Absence	Absence	Absence	Absence	p__Basidiomycota; c__Agaricomycetes; o__Agaricales; f__Nidulariaceae
Nidula_sp_1520	Nidulaxxxspxxx1520	Basidiomycota	Absence	Presence	Absence	Presence	Presence	Absence	Absence	Absence	Absence	p__Basidiomycota; c__Agaricomycetes; o__Agaricales; f__Nidulariaceae
Lentinula_aff_1527	Lentinulaxxxaffxxx1527	Basidiomycota	Absence	Presence	Absence	Presence	Presence	Absence	Absence	Absence	Absence	p__Basidiomycota; c__Agaricomycetes; o__Agaricales; f__Omphalotaceae
Lentinula_afn_1528	Lentinulaxxxafnxxx1528	Basidiomycota	Absence	Presence	Absence	Presence	Presence	Absence	Absence	Absence	Absence	p__Basidiomycota; c__Agaricomycetes; o__Agaricales; f__Omphalotaceae
Lentinula_edodes_1533	Lentinulaxxxedodesxxx1533	Basidiomycota	Absence	Presence	Absence	Presence	Presence	Absence	Absence	Absence	Absence	p__Basidiomycota; c__Agaricomycetes; o__Agaricales; f__Omphalotaceae
Lentinula_edodes_1534	Lentinulaxxxedodesxxx1534	Basidiomycota	Absence	Presence	Absence	Presence	Presence	Absence	Absence	Absence	Absence	p__Basidiomycota; c__Agaricomycetes; o__Agaricales; f__Omphalotaceae
Lentinula_edodes_1536	Lentinulaxxxedodesxxx1536	Basidiomycota	Absence	Presence	Absence	Presence	Presence	Absence	Absence	Absence	Absence	p__Basidiomycota; c__Agaricomycetes; o__Agaricales; f__Omphalotaceae
Lentinula_edodes_1537	Lentinulaxxxedodesxxx1537	Basidiomycota	Absence	Presence	Absence	Presence	Presence	Absence	Absence	Absence	Absence	p__Basidiomycota; c__Agaricomycetes; o__Agaricales; f__Omphalotaceae
Lentinula_edodes_1538	Lentinulaxxxedodesxxx1538	Basidiomycota	Absence	Presence	Absence	Presence	Presence	Absence	Absence	Absence	Absence	p__Basidiomycota; c__Agaricomycetes; o__Agaricales; f__Omphalotaceae
Lentinula_edodes_1539	Lentinulaxxxedodesxxx1539	Basidiomycota	Absence	Presence	Absence	Presence	Presence	Absence	Absence	Absence	Absence	p__Basidiomycota; c__Agaricomycetes; o__Agaricales; f__Omphalotaceae
Lentinula_edodes_1540	Lentinulaxxxedodesxxx1540	Basidiomycota	Absence	Presence	Absence	Presence	Presence	Absence	Absence	Absence	Absence	p__Basidiomycota; c__Agaricomycetes; o__Agaricales; f__Omphalotaceae
Lentinula_lateritia_1542	Lentinulaxxxlateritiaxxx1542	Basidiomycota	Absence	Presence	Absence	Presence	Presence	Absence	Absence	Absence	Absence	p__Basidiomycota; c__Agaricomycetes; o__Agaricales; f__Omphalotaceae
Lentinula_lateritia_1543	Lentinulaxxxlateritiaxxx1543	Basidiomycota	Absence	Presence	Absence	Presence	Presence	Absence	Absence	Absence	Absence	p__Basidiomycota; c__Agaricomycetes; o__Agaricales; f__Omphalotaceae
Lentinula_novae-zelandiae_1544	Lentinulaxxxnovae-zelandiaexxx1544	Basidiomycota	Absence	Presence	Absence	Presence	Presence	Absence	Absence	Absence	Absence	p__Basidiomycota; c__Agaricomycetes; o__Agaricales; f__Omphalotaceae
Pleurotus_eryngii_1567	Pleurotusxxxeryngiixxx1567	Basidiomycota	Absence	Presence	Absence	Presence	Presence	Absence	Absence	Absence	Absence	p__Basidiomycota; c__Agaricomycetes; o__Agaricales; f__Pleurotaceae
Pleurotus_ostreatus_1568	Pleurotusxxxostreatusxxx1568	Basidiomycota	Absence	Presence	Absence	Presence	Presence	Absence	Absence	Absence	Absence	p__Basidiomycota; c__Agaricomycetes; o__Agaricales; f__Pleurotaceae
Coprinellus_pellucidus_1571	Coprinellusxxxpellucidusxxx1571	Basidiomycota	Absence	Absence	Absence	Presence	Presence	Absence	Absence	Absence	Absence	p__Basidiomycota; c__Agaricomycetes; o__Agaricales; f__Psathyrellaceae
Coprinopsis_cinerea_1572	Coprinopsisxxxcinereaxxx1572	Basidiomycota	Absence	Presence	Absence	Presence	Presence	Absence	Absence	Absence	Absence	p__Basidiomycota; c__Agaricomycetes; o__Agaricales; f__Psathyrellaceae
Coprinopsis_sclerotiger_1573	Coprinopsisxxxsclerotigerxxx1573	Basidiomycota	Absence	Absence	Absence	Presence	Presence	Absence	Absence	Absence	Absence	p__Basidiomycota; c__Agaricomycetes; o__Agaricales; f__Psathyrellaceae
Coprinopsis_sp_1574	Coprinopsisxxxspxxx1574	Basidiomycota	Absence	Presence	Absence	Presence	Presence	Absence	Absence	Absence	Absence	p__Basidiomycota; c__Agaricomycetes; o__Agaricales; f__Psathyrellaceae
Pterula_gracilis_1575	Pterulaxxxgracilisxxx1575	Basidiomycota	Absence	Presence	Absence	Presence	Presence	Absence	Absence	Absence	Absence	p__Basidiomycota; c__Agaricomycetes; o__Agaricales; f__Pterulaceae
Radulomyces_confluens_1577	Radulomycesxxxconfluensxxx1577	Basidiomycota	Absence	Presence	Absence	Presence	Absence	Absence	Absence	Absence	Absence	p__Basidiomycota; c__Agaricomycetes; o__Agaricales; f__Radulomycetaceae
Agrocybe_pediades_1594	Agrocybexxxpediadesxxx1594	Basidiomycota	Absence	Presence	Absence	Presence	Presence	Absence	Absence	Absence	Absence	p__Basidiomycota; c__Agaricomycetes; o__Agaricales; f__Strophariaceae
Agrocybe_praecox_1595	Agrocybexxxpraecoxxxx1595	Basidiomycota	Absence	Presence	Absence	Presence	Presence	Absence	Absence	Absence	Absence	p__Basidiomycota; c__Agaricomycetes; o__Agaricales; f__Strophariaceae
Hypholoma_sublateritium_1596	Hypholomaxxxsublateritiumxxx1596	Basidiomycota	Absence	Presence	Absence	Presence	Presence	Absence	Absence	Absence	Absence	p__Basidiomycota; c__Agaricomycetes; o__Agaricales; f__Strophariaceae
Leratiomyces_ceres_1597	Leratiomycesxxxceresxxx1597	Basidiomycota	Absence	Presence	Absence	Presence	Presence	Absence	Absence	Absence	Absence	p__Basidiomycota; c__Agaricomycetes; o__Agaricales; f__Strophariaceae
Leratiomyces_erythrocephalus_1598	Leratiomycesxxxerythrocephalusxxx1598	Basidiomycota	Absence	Presence	Absence	Presence	Presence	Absence	Absence	Absence	Absence	p__Basidiomycota; c__Agaricomycetes; o__Agaricales; f__Strophariaceae
Pholiota_sp_1601	Pholiotaxxxspxxx1601	Basidiomycota	Absence	Presence	Absence	Presence	Presence	Absence	Absence	Absence	Absence	p__Basidiomycota; c__Agaricomycetes; o__Agaricales; f__Strophariaceae
Stropharia_rugosoannulata_1602	Strophariaxxxrugosoannulataxxx1602	Basidiomycota	Absence	Presence	Absence	Presence	Presence	Absence	Absence	Absence	Absence	p__Basidiomycota; c__Agaricomycetes; o__Agaricales; f__Strophariaceae
Typhula_sp_1605	Typhulaxxxspxxx1605	Basidiomycota	Absence	Presence	Absence	Presence	Presence	Absence	Absence	Absence	Absence	p__Basidiomycota; c__Agaricomycetes; o__Agaricales; f__Typhulaceae
Intextomyces_contiguus_1606	Intextomycesxxxcontiguusxxx1606	Basidiomycota	Absence	Presence	Absence	Presence	Presence	Absence	Absence	Absence	Absence	p__Basidiomycota; c__Agaricomycetes; o__Agaricomycetes order incertae sedis; f__Agaricomycetes family incertae sedis
Anomoloma_albolutescens_1608	Anomolomaxxxalbolutescensxxx1608	Basidiomycota	Absence	Presence	Absence	Presence	Presence	Absence	Absence	Absence	Absence	p__Basidiomycota; c__Agaricomycetes; o__Amylocorticiales; f__Amylocorticiaceae
Anomoporia_myceliosa_1611	Anomoporiaxxxmyceliosaxxx1611	Basidiomycota	Absence	Presence	Absence	Presence	Presence	Absence	Absence	Absence	Absence	p__Basidiomycota; c__Agaricomycetes; o__Amylocorticiales; f__Amylocorticiaceae
Aporpium_caryae_1618	Aporpiumxxxcaryaexxx1618	Basidiomycota	Absence	Presence	Absence	Presence	Presence	Absence	Absence	Absence	Absence	p__Basidiomycota; c__Agaricomycetes; o__Auriculariales; f__Aporpiaceae
Auricularia_subglabra_1619	Auriculariaxxxsubglabraxxx1619	Basidiomycota	Absence	Presence	Absence	Presence	Presence	Absence	Absence	Absence	Absence	p__Basidiomycota; c__Agaricomycetes; o__Auriculariales; f__Auriculariaceae
Boletus_coccyginus_1622	Boletusxxxcoccyginusxxx1622	Basidiomycota	Absence	Presence	Absence	Presence	Presence	Absence	Absence	Absence	Absence	p__Basidiomycota; c__Agaricomycetes; o__Boletales; f__Boletaceae
Butyriboletus_roseoflavus_1626	Butyriboletusxxxroseoflavusxxx1626	Basidiomycota	Absence	Presence	Absence	Presence	Presence	Absence	Absence	Absence	Absence	p__Basidiomycota; c__Agaricomycetes; o__Boletales; f__Boletaceae
Chiua_virens_1627	Chiuaxxxvirensxxx1627	Basidiomycota	Absence	Presence	Absence	Presence	Presence	Absence	Absence	Absence	Absence	p__Basidiomycota; c__Agaricomycetes; o__Boletales; f__Boletaceae
Lanmaoa_asiatica_1628	Lanmaoaxxxasiaticaxxx1628	Basidiomycota	Absence	Presence	Absence	Presence	Presence	Absence	Absence	Absence	Absence	p__Basidiomycota; c__Agaricomycetes; o__Boletales; f__Boletaceae
Hydnomerulius_pinastri_1631	Hydnomeruliusxxxpinastrixxx1631	Basidiomycota	Absence	Presence	Absence	Presence	Presence	Absence	Absence	Absence	Absence	p__Basidiomycota; c__Agaricomycetes; o__Boletales; f__Boletales family incertae sedis
Leucogyrophana_mollusca_1632	Leucogyrophanaxxxmolluscaxxx1632	Basidiomycota	Absence	Presence	Absence	Presence	Presence	Absence	Absence	Absence	Absence	p__Basidiomycota; c__Agaricomycetes; o__Boletales; f__Boletales family incertae sedis
Phlebopus_sp_1633	Phlebopusxxxspxxx1633	Basidiomycota	Absence	Presence	Absence	Presence	Presence	Absence	Absence	Absence	Absence	p__Basidiomycota; c__Agaricomycetes; o__Boletales; f__Boletinellaceae
Coniophora_olivacea_1634	Coniophoraxxxolivaceaxxx1634	Basidiomycota	Absence	Presence	Absence	Presence	Presence	Absence	Absence	Absence	Absence	p__Basidiomycota; c__Agaricomycetes; o__Boletales; f__Coniophoraceae
Gyrodon_lividus_1636	Gyrodonxxxlividusxxx1636	Basidiomycota	Absence	Presence	Absence	Presence	Presence	Absence	Absence	Absence	Absence	p__Basidiomycota; c__Agaricomycetes; o__Boletales; f__Gyrodontaceae
Paragyrodon_sphaerosporus_1637	Paragyrodonxxxsphaerosporusxxx1637	Basidiomycota	Absence	Presence	Absence	Presence	Presence	Absence	Absence	Absence	Absence	p__Basidiomycota; c__Agaricomycetes; o__Boletales; f__Gyrodontaceae
Hygrophoropsis_aurantiaca_1638	Hygrophoropsisxxxaurantiacaxxx1638	Basidiomycota	Absence	Presence	Absence	Presence	Absence	Absence	Absence	Absence	Absence	p__Basidiomycota; c__Agaricomycetes; o__Boletales; f__Hygrophoropsidaceae
Melanogaster_broomeianus_1639	Melanogasterxxxbroomeianusxxx1639	Basidiomycota	Absence	Presence	Absence	Presence	Presence	Absence	Absence	Absence	Absence	p__Basidiomycota; c__Agaricomycetes; o__Boletales; f__Melanogastraceae
Pisolithus_albus_1642	Pisolithusxxxalbusxxx1642	Basidiomycota	Absence	Presence	Absence	Presence	Presence	Absence	Absence	Absence	Absence	p__Basidiomycota; c__Agaricomycetes; o__Boletales; f__Pisolithaceae
Pisolithus_capsulifer_1643	Pisolithusxxxcapsuliferxxx1643	Basidiomycota	Absence	Presence	Absence	Presence	Presence	Absence	Absence	Absence	Absence	p__Basidiomycota; c__Agaricomycetes; o__Boletales; f__Pisolithaceae
Pisolithus_croceorrhizus_1644	Pisolithusxxxcroceorrhizusxxx1644	Basidiomycota	Absence	Presence	Absence	Presence	Presence	Absence	Absence	Absence	Absence	p__Basidiomycota; c__Agaricomycetes; o__Boletales; f__Pisolithaceae
Pisolithus_croceorrhizus_1645	Pisolithusxxxcroceorrhizusxxx1645	Basidiomycota	Absence	Presence	Absence	Presence	Presence	Absence	Absence	Absence	Absence	p__Basidiomycota; c__Agaricomycetes; o__Boletales; f__Pisolithaceae
Pisolithus_marmoratus_1646	Pisolithusxxxmarmoratusxxx1646	Basidiomycota	Absence	Presence	Absence	Presence	Presence	Absence	Absence	Absence	Absence	p__Basidiomycota; c__Agaricomycetes; o__Boletales; f__Pisolithaceae
Pisolithus_orientalis_1649	Pisolithusxxxorientalisxxx1649	Basidiomycota	Absence	Presence	Absence	Presence	Presence	Absence	Absence	Absence	Absence	p__Basidiomycota; c__Agaricomycetes; o__Boletales; f__Pisolithaceae
Pisolithus_sp_1650	Pisolithusxxxspxxx1650	Basidiomycota	Absence	Presence	Absence	Presence	Presence	Absence	Absence	Absence	Absence	p__Basidiomycota; c__Agaricomycetes; o__Boletales; f__Pisolithaceae
Pisolithus_thermaeus_1651	Pisolithusxxxthermaeusxxx1651	Basidiomycota	Absence	Presence	Absence	Presence	Presence	Absence	Absence	Absence	Absence	p__Basidiomycota; c__Agaricomycetes; o__Boletales; f__Pisolithaceae
Pisolithus_tympanobaculus_1653	Pisolithusxxxtympanobaculusxxx1653	Basidiomycota	Absence	Presence	Absence	Presence	Presence	Absence	Absence	Absence	Absence	p__Basidiomycota; c__Agaricomycetes; o__Boletales; f__Pisolithaceae
Rhizopogon_vinicolor_1657	Rhizopogonxxxvinicolorxxx1657	Basidiomycota	Absence	Absence	Absence	Presence	Absence	Absence	Absence	Absence	Absence	p__Basidiomycota; c__Agaricomycetes; o__Boletales; f__Rhizopogonaceae
Rhizopogon_vulgaris_1658	Rhizopogonxxxvulgarisxxx1658	Basidiomycota	Absence	Absence	Absence	Presence	Absence	Absence	Absence	Absence	Absence	p__Basidiomycota; c__Agaricomycetes; o__Boletales; f__Rhizopogonaceae
Serpula_lacrymans_1662	Serpulaxxxlacrymansxxx1662	Basidiomycota	Absence	Presence	Absence	Presence	Presence	Absence	Absence	Absence	Absence	p__Basidiomycota; c__Agaricomycetes; o__Boletales; f__Serpulaceae
Truncocolumella_citrina_1709	Truncocolumellaxxxcitrinaxxx1709	Basidiomycota	Absence	Absence	Absence	Presence	Presence	Absence	Absence	Absence	Absence	p__Basidiomycota; c__Agaricomycetes; o__Boletales; f__Truncocolumellaceae
Vuilleminia_comedens_1734	Vuilleminiaxxxcomedensxxx1734	Basidiomycota	Absence	Presence	Absence	Presence	Presence	Absence	Absence	Absence	Absence	p__Basidiomycota; c__Agaricomycetes; o__Corticiales; f__Vuilleminiaceae
Vuilleminia_comedens_1735	Vuilleminiaxxxcomedensxxx1735	Basidiomycota	Absence	Presence	Absence	Presence	Presence	Absence	Absence	Absence	Absence	p__Basidiomycota; c__Agaricomycetes; o__Corticiales; f__Vuilleminiaceae
Phellinus_ferrugineofuscus_1747	Phellinusxxxferrugineofuscusxxx1747	Basidiomycota	Presence	Presence	Absence	Presence	Presence	Absence	Absence	Absence	Absence	p__Basidiomycota; c__Agaricomycetes; o__Hymenochaetales; f__Hymenochaetaceae
Phellinus_igniarius_1748	Phellinusxxxigniariusxxx1748	Basidiomycota	Absence	Presence	Absence	Presence	Presence	Absence	Absence	Absence	Absence	p__Basidiomycota; c__Agaricomycetes; o__Hymenochaetales; f__Hymenochaetaceae
Phellinus_noxius_1749	Phellinusxxxnoxiusxxx1749	Basidiomycota	Absence	Presence	Absence	Presence	Presence	Absence	Absence	Absence	Absence	p__Basidiomycota; c__Agaricomycetes; o__Hymenochaetales; f__Hymenochaetaceae
Phellinus_viticola_1750	Phellinusxxxviticolaxxx1750	Basidiomycota	Absence	Presence	Absence	Presence	Presence	Absence	Absence	Absence	Absence	p__Basidiomycota; c__Agaricomycetes; o__Hymenochaetales; f__Hymenochaetaceae
Phellopilus_nigrolimitatus_1751	Phellopilusxxxnigrolimitatusxxx1751	Basidiomycota	Absence	Presence	Absence	Presence	Presence	Absence	Absence	Absence	Absence	p__Basidiomycota; c__Agaricomycetes; o__Hymenochaetales; f__Hymenochaetaceae
Porodaedalea_chrysoloma_1752	Porodaedaleaxxxchrysolomaxxx1752	Basidiomycota	Absence	Presence	Absence	Presence	Presence	Absence	Absence	Absence	Absence	p__Basidiomycota; c__Agaricomycetes; o__Hymenochaetales; f__Hymenochaetaceae
Porodaedalea_niemelaei_1753	Porodaedaleaxxxniemelaeixxx1753	Basidiomycota	Absence	Presence	Absence	Presence	Presence	Absence	Absence	Absence	Absence	p__Basidiomycota; c__Agaricomycetes; o__Hymenochaetales; f__Hymenochaetaceae
Kurtia_argillacea_1754	Kurtiaxxxargillaceaxxx1754	Basidiomycota	Absence	Absence	Absence	Presence	Presence	Absence	Absence	Absence	Absence	p__Basidiomycota; c__Agaricomycetes; o__Hymenochaetales; f__Hymenochaetales family incertae sedis
Resinicium_bicolor_1755	Resiniciumxxxbicolorxxx1755	Basidiomycota	Absence	Presence	Absence	Presence	Presence	Absence	Absence	Absence	Absence	p__Basidiomycota; c__Agaricomycetes; o__Hymenochaetales; f__Hymenochaetales family incertae sedis
Sidera_vulgaris_1756	Sideraxxxvulgarisxxx1756	Basidiomycota	Absence	Presence	Absence	Presence	Presence	Absence	Absence	Absence	Absence	p__Basidiomycota; c__Agaricomycetes; o__Hymenochaetales; f__Hymenochaetales family incertae sedis
Trichaptum_abietinum_1757	Trichaptumxxxabietinumxxx1757	Basidiomycota	Absence	Presence	Absence	Presence	Presence	Absence	Absence	Absence	Absence	p__Basidiomycota; c__Agaricomycetes; o__Hymenochaetales; f__Hymenochaetales family incertae sedis
Rickenella_fibula_1758	Rickenellaxxxfibulaxxx1758	Basidiomycota	Absence	Absence	Absence	Presence	Presence	Absence	Absence	Absence	Absence	p__Basidiomycota; c__Agaricomycetes; o__Hymenochaetales; f__Rickenellaceae
Schizopora_paradoxa_1759	Schizoporaxxxparadoxaxxx1759	Basidiomycota	Absence	Presence	Absence	Presence	Presence	Absence	Absence	Absence	Absence	p__Basidiomycota; c__Agaricomycetes; o__Hymenochaetales; f__Schizoporaceae
Cerrena_unicolor_1761	Cerrenaxxxunicolorxxx1761	Basidiomycota	Absence	Presence	Absence	Presence	Presence	Absence	Absence	Absence	Absence	p__Basidiomycota; c__Agaricomycetes; o__Polyporales; f__Cerrenaceae
Obba_rivulosa_1774	Obbaxxxrivulosaxxx1774	Basidiomycota	Absence	Presence	Absence	Presence	Presence	Absence	Absence	Absence	Absence	p__Basidiomycota; c__Agaricomycetes; o__Polyporales; f__Gelatoporiaceae
Skeletocutis_biguttulata_1776	Skeletocutisxxxbiguttulataxxx1776	Basidiomycota	Absence	Presence	Absence	Presence	Presence	Absence	Absence	Absence	Absence	p__Basidiomycota; c__Agaricomycetes; o__Polyporales; f__Incrustoporiaceae
Meripilus_sumstinei_1785	Meripilusxxxsumstineixxx1785	Basidiomycota	Absence	Presence	Absence	Presence	Presence	Absence	Absence	Absence	Absence	p__Basidiomycota; c__Agaricomycetes; o__Polyporales; f__Meripilaceae
Rigidoporus_microporus_1786	Rigidoporusxxxmicroporusxxx1786	Basidiomycota	Absence	Presence	Absence	Presence	Presence	Absence	Absence	Presence	Absence	p__Basidiomycota; c__Agaricomycetes; o__Polyporales; f__Meripilaceae
Abortiporus_biennis_1798	Abortiporusxxxbiennisxxx1798	Basidiomycota	Absence	Presence	Absence	Presence	Presence	Absence	Absence	Absence	Absence	p__Basidiomycota; c__Agaricomycetes; o__Polyporales; f__Podoscyphaceae
Abortiporus_biennis_1799	Abortiporusxxxbiennisxxx1799	Basidiomycota	Absence	Presence	Absence	Presence	Presence	Absence	Absence	Absence	Absence	p__Basidiomycota; c__Agaricomycetes; o__Polyporales; f__Podoscyphaceae
Dichomitus_squalens_1800	Dichomitusxxxsqualensxxx1800	Basidiomycota	Absence	Presence	Absence	Presence	Presence	Absence	Absence	Absence	Absence	p__Basidiomycota; c__Agaricomycetes; o__Polyporales; f__Polyporaceae
Dichomitus_squalens_1801	Dichomitusxxxsqualensxxx1801	Basidiomycota	Absence	Presence	Absence	Presence	Presence	Absence	Absence	Absence	Absence	p__Basidiomycota; c__Agaricomycetes; o__Polyporales; f__Polyporaceae
Dichomitus_squalens_1802	Dichomitusxxxsqualensxxx1802	Basidiomycota	Absence	Presence	Absence	Presence	Presence	Absence	Absence	Absence	Absence	p__Basidiomycota; c__Agaricomycetes; o__Polyporales; f__Polyporaceae
Dichomitus_squalens_1803	Dichomitusxxxsqualensxxx1803	Basidiomycota	Absence	Presence	Absence	Presence	Presence	Absence	Absence	Absence	Absence	p__Basidiomycota; c__Agaricomycetes; o__Polyporales; f__Polyporaceae
Dichomitus_squalens_1804	Dichomitusxxxsqualensxxx1804	Basidiomycota	Absence	Presence	Absence	Presence	Presence	Absence	Absence	Absence	Absence	p__Basidiomycota; c__Agaricomycetes; o__Polyporales; f__Polyporaceae
Earliella_scabrosa_1805	Earliellaxxxscabrosaxxx1805	Basidiomycota	Absence	Presence	Absence	Presence	Presence	Absence	Absence	Absence	Absence	p__Basidiomycota; c__Agaricomycetes; o__Polyporales; f__Polyporaceae
Fomes_fomentarius_1807	Fomesxxxfomentariusxxx1807	Basidiomycota	Absence	Presence	Absence	Presence	Presence	Absence	Absence	Absence	Absence	p__Basidiomycota; c__Agaricomycetes; o__Polyporales; f__Polyporaceae
Ganoderma_boninense_1808	Ganodermaxxxboninensexxx1808	Basidiomycota	Absence	Presence	Absence	Presence	Presence	Absence	Absence	Presence	Absence	p__Basidiomycota; c__Agaricomycetes; o__Polyporales; f__Polyporaceae
Ganoderma_leucocontextum_1809	Ganodermaxxxleucocontextumxxx1809	Basidiomycota	Absence	Presence	Absence	Presence	Presence	Absence	Absence	Presence	Absence	p__Basidiomycota; c__Agaricomycetes; o__Polyporales; f__Polyporaceae
Ganoderma_lucidum_1810	Ganodermaxxxlucidumxxx1810	Basidiomycota	Absence	Presence	Absence	Presence	Presence	Absence	Absence	Presence	Absence	p__Basidiomycota; c__Agaricomycetes; o__Polyporales; f__Polyporaceae
Ganoderma_sinense_1811	Ganodermaxxxsinensexxx1811	Basidiomycota	Absence	Presence	Absence	Presence	Presence	Absence	Absence	Presence	Absence	p__Basidiomycota; c__Agaricomycetes; o__Polyporales; f__Polyporaceae
Ganoderma_sp_1812	Ganodermaxxxspxxx1812	Basidiomycota	Absence	Presence	Absence	Presence	Presence	Absence	Absence	Presence	Absence	p__Basidiomycota; c__Agaricomycetes; o__Polyporales; f__Polyporaceae
Hexagonia_nitida_1813	Hexagoniaxxxnitidaxxx1813	Basidiomycota	Absence	Presence	Absence	Presence	Presence	Absence	Absence	Absence	Absence	p__Basidiomycota; c__Agaricomycetes; o__Polyporales; f__Polyporaceae
Lentinus_tigrinus_1814	Lentinusxxxtigrinusxxx1814	Basidiomycota	Absence	Presence	Absence	Presence	Presence	Absence	Absence	Absence	Absence	p__Basidiomycota; c__Agaricomycetes; o__Polyporales; f__Polyporaceae
Lentinus_tigrinus_1815	Lentinusxxxtigrinusxxx1815	Basidiomycota	Absence	Presence	Absence	Presence	Presence	Absence	Absence	Absence	Absence	p__Basidiomycota; c__Agaricomycetes; o__Polyporales; f__Polyporaceae
Perenniporia_fraxinea_1817	Perenniporiaxxxfraxineaxxx1817	Basidiomycota	Absence	Presence	Absence	Presence	Presence	Absence	Absence	Absence	Absence	p__Basidiomycota; c__Agaricomycetes; o__Polyporales; f__Polyporaceae
Perenniporia_subacida_1818	Perenniporiaxxxsubacidaxxx1818	Basidiomycota	Absence	Presence	Absence	Presence	Presence	Absence	Absence	Absence	Absence	p__Basidiomycota; c__Agaricomycetes; o__Polyporales; f__Polyporaceae
Polyporus_arcularius_1819	Polyporusxxxarculariusxxx1819	Basidiomycota	Absence	Presence	Absence	Presence	Presence	Absence	Absence	Absence	Absence	p__Basidiomycota; c__Agaricomycetes; o__Polyporales; f__Polyporaceae
Polyporus_squamosus_1820	Polyporusxxxsquamosusxxx1820	Basidiomycota	Absence	Presence	Absence	Presence	Presence	Absence	Absence	Absence	Absence	p__Basidiomycota; c__Agaricomycetes; o__Polyporales; f__Polyporaceae
Trametes_betulina_1821	Trametesxxxbetulinaxxx1821	Basidiomycota	Absence	Presence	Absence	Presence	Presence	Absence	Absence	Absence	Absence	p__Basidiomycota; c__Agaricomycetes; o__Polyporales; f__Polyporaceae
Trametes_gibbosa_1822	Trametesxxxgibbosaxxx1822	Basidiomycota	Absence	Presence	Absence	Presence	Presence	Absence	Absence	Absence	Absence	p__Basidiomycota; c__Agaricomycetes; o__Polyporales; f__Polyporaceae
Trametes_ljubarskyi_1823	Trametesxxxljubarskyixxx1823	Basidiomycota	Absence	Presence	Absence	Presence	Presence	Absence	Absence	Absence	Absence	p__Basidiomycota; c__Agaricomycetes; o__Polyporales; f__Polyporaceae
Trametes_maxima_1824	Trametesxxxmaximaxxx1824	Basidiomycota	Absence	Presence	Absence	Presence	Presence	Absence	Absence	Absence	Absence	p__Basidiomycota; c__Agaricomycetes; o__Polyporales; f__Polyporaceae
Trametes_meyenii_1825	Trametesxxxmeyeniixxx1825	Basidiomycota	Absence	Presence	Absence	Presence	Presence	Absence	Absence	Absence	Absence	p__Basidiomycota; c__Agaricomycetes; o__Polyporales; f__Polyporaceae
Trametes_polyzona_1826	Trametesxxxpolyzonaxxx1826	Basidiomycota	Absence	Presence	Absence	Presence	Presence	Absence	Absence	Absence	Absence	p__Basidiomycota; c__Agaricomycetes; o__Polyporales; f__Polyporaceae
Trametes_pubescens_1827	Trametesxxxpubescensxxx1827	Basidiomycota	Absence	Presence	Absence	Presence	Absence	Absence	Absence	Absence	Absence	p__Basidiomycota; c__Agaricomycetes; o__Polyporales; f__Polyporaceae
Trametes_versicolor_1828	Trametesxxxversicolorxxx1828	Basidiomycota	Absence	Presence	Absence	Presence	Presence	Absence	Absence	Absence	Absence	p__Basidiomycota; c__Agaricomycetes; o__Polyporales; f__Polyporaceae
Trametes_versicolor_1829	Trametesxxxversicolorxxx1829	Basidiomycota	Absence	Presence	Absence	Presence	Presence	Absence	Absence	Absence	Absence	p__Basidiomycota; c__Agaricomycetes; o__Polyporales; f__Polyporaceae
Artolenzites_elegans_1830	Artolenzitesxxxelegansxxx1830	Basidiomycota	Absence	Presence	Absence	Presence	Presence	Absence	Absence	Absence	Absence	p__Basidiomycota; c__Agaricomycetes; o__Polyporales; f__Polyporales family incertae sedis
Artolenzites_elegans_1831	Artolenzitesxxxelegansxxx1831	Basidiomycota	Absence	Presence	Absence	Presence	Presence	Absence	Absence	Absence	Absence	p__Basidiomycota; c__Agaricomycetes; o__Polyporales; f__Polyporales family incertae sedis
Climacocystis_borealis_1832	Climacocystisxxxborealisxxx1832	Basidiomycota	Absence	Presence	Absence	Presence	Presence	Absence	Absence	Absence	Absence	p__Basidiomycota; c__Agaricomycetes; o__Polyporales; f__Polyporales family incertae sedis
Leiotrametes_lactinea_1833	Leiotrametesxxxlactineaxxx1833	Basidiomycota	Absence	Presence	Absence	Presence	Presence	Absence	Absence	Absence	Absence	p__Basidiomycota; c__Agaricomycetes; o__Polyporales; f__Polyporales family incertae sedis
Leiotrametes_menziesii_1834	Leiotrametesxxxmenziesiixxx1834	Basidiomycota	Absence	Presence	Absence	Presence	Presence	Absence	Absence	Absence	Absence	p__Basidiomycota; c__Agaricomycetes; o__Polyporales; f__Polyporales family incertae sedis
Pycnoporus_cinnabarinus_1835	Pycnoporusxxxcinnabarinusxxx1835	Basidiomycota	Absence	Presence	Absence	Presence	Presence	Absence	Absence	Absence	Absence	p__Basidiomycota; c__Agaricomycetes; o__Polyporales; f__Polyporales family incertae sedis
Pycnoporus_coccineus_1836	Pycnoporusxxxcoccineusxxx1836	Basidiomycota	Absence	Presence	Absence	Presence	Presence	Absence	Absence	Absence	Absence	p__Basidiomycota; c__Agaricomycetes; o__Polyporales; f__Polyporales family incertae sedis
Pycnoporus_coccineus_1837	Pycnoporusxxxcoccineusxxx1837	Basidiomycota	Absence	Presence	Absence	Presence	Presence	Absence	Absence	Absence	Absence	p__Basidiomycota; c__Agaricomycetes; o__Polyporales; f__Polyporales family incertae sedis
Pycnoporus_puniceus_1838	Pycnoporusxxxpuniceusxxx1838	Basidiomycota	Absence	Presence	Absence	Presence	Presence	Absence	Absence	Absence	Absence	p__Basidiomycota; c__Agaricomycetes; o__Polyporales; f__Polyporales family incertae sedis
Pycnoporus_sanguineus_1839	Pycnoporusxxxsanguineusxxx1839	Basidiomycota	Absence	Presence	Absence	Presence	Presence	Absence	Absence	Absence	Absence	p__Basidiomycota; c__Agaricomycetes; o__Polyporales; f__Polyporales family incertae sedis
Echinodontium_tinctorium_1849	Echinodontiumxxxtinctoriumxxx1849	Basidiomycota	Absence	Presence	Absence	Presence	Presence	Absence	Absence	Absence	Absence	p__Basidiomycota; c__Agaricomycetes; o__Russulales; f__Echinodontiaceae
Scytinostroma_sp_1853	Scytinostromaxxxspxxx1853	Basidiomycota	Absence	Presence	Absence	Presence	Presence	Absence	Absence	Absence	Absence	p__Basidiomycota; c__Agaricomycetes; o__Russulales; f__Peniophoraceae
Porpomyces_mucidus_1892	Porpomycesxxxmucidusxxx1892	Basidiomycota	Absence	Absence	Absence	Presence	Presence	Absence	Absence	Absence	Absence	p__Basidiomycota; c__Agaricomycetes; o__Trechisporales; f__Hydnodontaceae
Sistotremastrum_niveocremeum_1893	Sistotremastrumxxxniveocremeumxxx1893	Basidiomycota	Absence	Absence	Absence	Presence	Presence	Absence	Absence	Absence	Absence	p__Basidiomycota; c__Agaricomycetes; o__Trechisporales; f__Hydnodontaceae
Sistotremastrum_suecicum_1894	Sistotremastrumxxxsuecicumxxx1894	Basidiomycota	Absence	Absence	Absence	Presence	Presence	Absence	Absence	Absence	Absence	p__Basidiomycota; c__Agaricomycetes; o__Trechisporales; f__Hydnodontaceae
Tilletiopsis_albescens_1912	Tilletiopsisxxxalbescensxxx1912	Basidiomycota	Absence	Presence	Absence	Presence	Presence	Absence	Absence	Absence	Absence	p__Basidiomycota; c__Exobasidiomycetes; o__Entylomatales; f__Entylomataceae
Urocystis_primulicola_2009	Urocystisxxxprimulicolaxxx2009	Basidiomycota	Absence	Presence	Absence	Presence	Presence	Absence	Absence	Absence	Absence	p__Basidiomycota; c__Ustilaginomycetes; o__Urocystidales; f__Urocystidaceae
Ustanciosporium_gigantosporum_2010	Ustanciosporiumxxxgigantosporumxxx2010	Basidiomycota	Absence	Presence	Absence	Presence	Presence	Absence	Absence	Absence	Absence	p__Basidiomycota; c__Ustilaginomycetes; o__Ustilaginales; f__Anthracoideaceae
Melanotaenium_endogenum_2011	Melanotaeniumxxxendogenumxxx2011	Basidiomycota	Absence	Presence	Absence	Presence	Presence	Absence	Absence	Absence	Absence	p__Basidiomycota; c__Ustilaginomycetes; o__Ustilaginales; f__Melanotaeniaceae
Paraphysoderma_sedebokerense_2022	Paraphysodermaxxxsedebokerensexxx2022	Blastocladiomycota	Absence	Absence	Absence	Presence	Absence	Absence	Absence	Absence	Absence	p__Blastocladiomycota; c__Physodermatomycetes; o__Physodermatales; f__Paraphysodermataceae
Calcarisporiella_thermophila_2023	Calcarisporiellaxxxthermophilaxxx2023	Calcarisporiellomycota	Absence	Presence	Absence	Presence	Presence	Absence	Absence	Absence	Absence	p__Calcarisporiellomycota; c__Calcarisporiellomycetes; o__Calcarisporiellales; f__Calcarisporiellaceae
Entophlyctis_helioformis_2027	Entophlyctisxxxhelioformisxxx2027	Chytridiomycota	Absence	Absence	Absence	Presence	Absence	Absence	Absence	Absence	Absence	p__Chytridiomycota; c__Chytridiomycetes; o__Chytridiales; f__Chytriomycetaceae
Cladochytrium_polystomum_2032	Cladochytriumxxxpolystomumxxx2032	Chytridiomycota	Absence	Absence	Absence	Presence	Absence	Absence	Absence	Absence	Absence	p__Chytridiomycota; c__Cladochytriomycetes; o__Cladochytriales; f__Cladochytriaceae
Polychytrium_aggregatum_2034	Polychytriumxxxaggregatumxxx2034	Chytridiomycota	Absence	Presence	Absence	Presence	Absence	Absence	Absence	Absence	Absence	p__Chytridiomycota; c__Polychytriomycetes; o__Polychytriales; f__Polychytriaceae
Globomyces_pollinis-pini_2036	Globomycesxxxpollinis-pinixxx2036	Chytridiomycota	Absence	Presence	Absence	Presence	Absence	Absence	Absence	Absence	Absence	p__Chytridiomycota; c__Rhizophydiomycetes; o__Rhizophydiales; f__Globomycetaceae
Gorgonomyces_haynaldii_2037	Gorgonomycesxxxhaynaldiixxx2037	Chytridiomycota	Absence	Presence	Absence	Presence	Absence	Absence	Absence	Presence	Absence	p__Chytridiomycota; c__Rhizophydiomycetes; o__Rhizophydiales; f__Gorgonomycetaceae
Geranomyces_variabilis_2040	Geranomycesxxxvariabilisxxx2040	Chytridiomycota	Absence	Presence	Absence	Absence	Absence	Absence	Absence	Absence	Absence	p__Chytridiomycota; c__Spizellomycetes; o__Spizellomycetales; f__Powellomycetaceae
Gaertneriomyces_semiglobifer_2042	Gaertneriomycesxxxsemiglobiferxxx2042	Chytridiomycota	Absence	Presence	Absence	Absence	Absence	Absence	Absence	Absence	Absence	p__Chytridiomycota; c__Spizellomycetes; o__Spizellomycetales; f__Spizellomycetaceae
Triparticalcar_arcticum_2043	Triparticalcarxxxarcticumxxx2043	Chytridiomycota	Absence	Presence	Absence	Absence	Absence	Absence	Absence	Absence	Absence	p__Chytridiomycota; c__Spizellomycetes; o__Spizellomycetales; f__Spizellomycetaceae
Powellomyces_hirtus_2041	Powellomycesxxxhirtusxxx2041	Chytridiomycota	Absence	Presence	Absence	Absence	Absence	Absence	Absence	Presence	Absence	p__Chytridiomycota; c__Spizellomycetes; o__Spizellomycetales; f__Powellomycetaceae
Fimicolochytrium_jonesii_2039	Fimicolochytriumxxxjonesiixxx2039	Chytridiomycota	Absence	Presence	Absence	Absence	Absence	Absence	Absence	Presence	Absence	p__Chytridiomycota; c__Spizellomycetes; o__Spizellomycetales; f__Powellomycetaceae
Conidiobolus_thromboides_2045	Conidiobolusxxxthromboidesxxx2045	Entomophthoromycota	Absence	Presence	Absence	Absence	Presence	Absence	Absence	Absence	Absence	p__Entomophthoromycota; c__Entomophthoromycetes; o__Entomophthorales; f__Ancylistaceae
Entomophaga_maimaiga_2046	Entomophagaxxxmaimaigaxxx2046	Entomophthoromycota	Absence	Absence	Absence	Absence	Presence	Absence	Absence	Absence	Absence	p__Entomophthoromycota; c__Entomophthoromycetes; o__Entomophthorales; f__Entomophthoraceae
Zoophthora_radicans_2047	Zoophthoraxxxradicansxxx2047	Entomophthoromycota	Absence	Absence	Absence	Absence	Absence	Absence	Absence	Absence	Absence	p__Entomophthoromycota; c__Entomophthoromycetes; o__Entomophthorales; f__Entomophthoraceae
Geosiphon_pyriformis_2048	Geosiphonxxxpyriformisxxx2048	Glomeromycota	Absence	Absence	Absence	Presence	Absence	Absence	Absence	Absence	Absence	p__Glomeromycota; c__Archaeosporomycetes; o__Archaeosporales; f__Geosiphonaceae
Gigaspora_rosea_2050	Gigasporaxxxroseaxxx2050	Glomeromycota	Absence	Absence	Absence	Presence	Presence	Absence	Absence	Absence	Absence	p__Glomeromycota; c__Glomeromycetes; o__Gigasporales; f__Gigasporaceae
Rhizophagus_cerebriforme_2051	Rhizophagusxxxcerebriformexxx2051	Glomeromycota	Absence	Absence	Absence	Presence	Absence	Absence	Absence	Absence	Absence	p__Glomeromycota; c__Glomeromycetes; o__Glomerales; f__Glomeraceae
Rhizophagus_clarus_2052	Rhizophagusxxxclarusxxx2052	Glomeromycota	Absence	Absence	Absence	Presence	Absence	Absence	Absence	Absence	Absence	p__Glomeromycota; c__Glomeromycetes; o__Glomerales; f__Glomeraceae
Rhizophagus_diaphanus_2053	Rhizophagusxxxdiaphanusxxx2053	Glomeromycota	Absence	Absence	Absence	Presence	Absence	Absence	Absence	Absence	Absence	p__Glomeromycota; c__Glomeromycetes; o__Glomerales; f__Glomeraceae
Rhizophagus_irregularis_2054	Rhizophagusxxxirregularisxxx2054	Glomeromycota	Absence	Absence	Absence	Presence	Absence	Absence	Absence	Absence	Absence	p__Glomeromycota; c__Glomeromycetes; o__Glomerales; f__Glomeraceae
Rhizophagus_irregularis_2055	Rhizophagusxxxirregularisxxx2055	Glomeromycota	Absence	Absence	Absence	Presence	Absence	Absence	Absence	Absence	Absence	p__Glomeromycota; c__Glomeromycetes; o__Glomerales; f__Glomeraceae
Coemansia_mojavensis_2061	Coemansiaxxxmojavensisxxx2061	Kickxellomycota	Absence	Absence	Absence	Absence	Absence	Absence	Absence	Absence	Absence	p__Kickxellomycota; c__Kickxellomycetes; o__Kickxellales; f__Kickxellaceae
Coemansia_reversa_2062	Coemansiaxxxreversaxxx2062	Kickxellomycota	Absence	Absence	Absence	Absence	Absence	Absence	Absence	Absence	Absence	p__Kickxellomycota; c__Kickxellomycetes; o__Kickxellales; f__Kickxellaceae
Coemansia_spiralis_2063	Coemansiaxxxspiralisxxx2063	Kickxellomycota	Absence	Absence	Absence	Absence	Absence	Absence	Absence	Absence	Absence	p__Kickxellomycota; c__Kickxellomycetes; o__Kickxellales; f__Kickxellaceae
Kickxella_alabastrina_2064	Kickxellaxxxalabastrinaxxx2064	Kickxellomycota	Absence	Absence	Absence	Absence	Absence	Absence	Absence	Absence	Absence	p__Kickxellomycota; c__Kickxellomycetes; o__Kickxellales; f__Kickxellaceae
Martensiomyces_pterosporus_2066	Martensiomycesxxxpterosporusxxx2066	Kickxellomycota	Absence	Absence	Absence	Absence	Absence	Absence	Absence	Absence	Absence	p__Kickxellomycota; c__Kickxellomycetes; o__Kickxellales; f__Kickxellaceae
Pinnaticoemansia_coranantispora_2067	Pinnaticoemansiaxxxcoranantisporaxxx2067	Kickxellomycota	Presence	Absence	Absence	Absence	Absence	Absence	Absence	Absence	Absence	p__Kickxellomycota; c__Kickxellomycetes; o__Kickxellales; f__Kickxellaceae
Hyaloraphidium_curvatum_2069	Hyaloraphidiumxxxcurvatumxxx2069	Monoblepharomycota	Absence	Absence	Absence	Absence	Absence	Absence	Absence	Absence	Absence	p__Monoblepharomycota; c__Hyaloraphidiomycetes; o__Hyaloraphidiales; f__Hyaloraphidiaceae
Actinomortierella_ambigua_2120	Actinomortierellaxxxambiguaxxx2120	Mortierellomycota	Absence	Presence	Absence	Absence	Presence	Absence	Absence	Absence	Absence	p__Mortierellomycota; c__Mortierellomycetes; o__Mortierellales; f__Mortierellaceae
Actinomortierella_ambigua_2121	Actinomortierellaxxxambiguaxxx2121	Mortierellomycota	Absence	Presence	Absence	Absence	Presence	Absence	Absence	Absence	Absence	p__Mortierellomycota; c__Mortierellomycetes; o__Mortierellales; f__Mortierellaceae
Actinomortierella_wolfii_2122	Actinomortierellaxxxwolfiixxx2122	Mortierellomycota	Absence	Presence	Absence	Absence	Presence	Absence	Absence	Absence	Absence	p__Mortierellomycota; c__Mortierellomycetes; o__Mortierellales; f__Mortierellaceae
Dissophora_decumbens_2071	Dissophoraxxxdecumbensxxx2071	Mortierellomycota	Absence	Absence	Absence	Absence	Presence	Absence	Absence	Absence	Absence	p__Mortierellomycota; c__Mortierellomycetes; o__Mortierellales; f__Mortierellaceae
Dissophora_ornata_2072	Dissophoraxxxornataxxx2072	Mortierellomycota	Absence	Presence	Absence	Absence	Presence	Absence	Absence	Absence	Absence	p__Mortierellomycota; c__Mortierellomycetes; o__Mortierellales; f__Mortierellaceae
Dissophora_ornata_2073	Dissophoraxxxornataxxx2073	Mortierellomycota	Absence	Presence	Absence	Absence	Presence	Absence	Absence	Absence	Absence	p__Mortierellomycota; c__Mortierellomycetes; o__Mortierellales; f__Mortierellaceae
Entomortierella_beljakovae_2123	Entomortierellaxxxbeljakovaexxx2123	Mortierellomycota	Absence	Presence	Absence	Absence	Presence	Absence	Absence	Absence	Absence	p__Mortierellomycota; c__Mortierellomycetes; o__Mortierellales; f__Mortierellaceae
Entomortierella_chlamydospora_2124	Entomortierellaxxxchlamydosporaxxx2124	Mortierellomycota	Absence	Presence	Absence	Absence	Presence	Absence	Absence	Absence	Absence	p__Mortierellomycota; c__Mortierellomycetes; o__Mortierellales; f__Mortierellaceae
Entomortierella_chlamydospora_2125	Entomortierellaxxxchlamydosporaxxx2125	Mortierellomycota	Absence	Presence	Absence	Absence	Presence	Absence	Absence	Absence	Absence	p__Mortierellomycota; c__Mortierellomycetes; o__Mortierellales; f__Mortierellaceae
Entomortierella_lignicola_2126	Entomortierellaxxxlignicolaxxx2126	Mortierellomycota	Absence	Presence	Absence	Absence	Presence	Absence	Absence	Absence	Absence	p__Mortierellomycota; c__Mortierellomycetes; o__Mortierellales; f__Mortierellaceae
Gamsiella_multidivaricata_2074	Gamsiellaxxxmultidivaricataxxx2074	Mortierellomycota	Absence	Presence	Absence	Absence	Presence	Absence	Absence	Absence	Absence	p__Mortierellomycota; c__Mortierellomycetes; o__Mortierellales; f__Mortierellaceae
Gryganskiella_cystojenkinii_2127	Gryganskiellaxxxcystojenkiniixxx2127	Mortierellomycota	Absence	Presence	Absence	Absence	Presence	Absence	Absence	Absence	Absence	p__Mortierellomycota; c__Mortierellomycetes; o__Mortierellales; f__Mortierellaceae
Haplosporangium_sp_2076	Haplosporangiumxxxspxxx2076	Mortierellomycota	Absence	Presence	Absence	Absence	Presence	Absence	Absence	Absence	Absence	p__Mortierellomycota; c__Mortierellomycetes; o__Mortierellales; f__Mortierellaceae
Haplosporangium_sp_2077	Haplosporangiumxxxspxxx2077	Mortierellomycota	Absence	Presence	Absence	Absence	Presence	Absence	Absence	Absence	Absence	p__Mortierellomycota; c__Mortierellomycetes; o__Mortierellales; f__Mortierellaceae
Haplosporangium_sp_2078	Haplosporangiumxxxspxxx2078	Mortierellomycota	Absence	Presence	Absence	Absence	Absence	Absence	Absence	Absence	Absence	p__Mortierellomycota; c__Mortierellomycetes; o__Mortierellales; f__Mortierellaceae
Lobosporangium_transversale_2079	Lobosporangiumxxxtransversalexxx2079	Mortierellomycota	Absence	Presence	Absence	Absence	Presence	Absence	Absence	Absence	Absence	p__Mortierellomycota; c__Mortierellomycetes; o__Mortierellales; f__Mortierellaceae
Lunasporangiospora_selenospora_2128	Lunasporangiosporaxxxselenosporaxxx2128	Mortierellomycota	Absence	Presence	Absence	Absence	Absence	Absence	Absence	Absence	Absence	p__Mortierellomycota; c__Mortierellomycetes; o__Mortierellales; f__Mortierellaceae
Mortierella_alpina_2082	Mortierellaxxxalpinaxxx2082	Mortierellomycota	Absence	Presence	Absence	Absence	Presence	Absence	Absence	Absence	Absence	p__Mortierellomycota; c__Mortierellomycetes; o__Mortierellales; f__Mortierellaceae
Mortierella_alpina_2083	Mortierellaxxxalpinaxxx2083	Mortierellomycota	Absence	Presence	Absence	Absence	Absence	Absence	Absence	Absence	Absence	p__Mortierellomycota; c__Mortierellomycetes; o__Mortierellales; f__Mortierellaceae
Mortierella_alpina_2084	Mortierellaxxxalpinaxxx2084	Mortierellomycota	Absence	Presence	Absence	Absence	Presence	Absence	Absence	Absence	Absence	p__Mortierellomycota; c__Mortierellomycetes; o__Mortierellales; f__Mortierellaceae
Mortierella_alpina_2085	Mortierellaxxxalpinaxxx2085	Mortierellomycota	Absence	Presence	Absence	Absence	Absence	Absence	Absence	Absence	Absence	p__Mortierellomycota; c__Mortierellomycetes; o__Mortierellales; f__Mortierellaceae
Mortierella_alpina_2086	Mortierellaxxxalpinaxxx2086	Mortierellomycota	Absence	Presence	Absence	Absence	Presence	Absence	Absence	Absence	Absence	p__Mortierellomycota; c__Mortierellomycetes; o__Mortierellales; f__Mortierellaceae
Mortierella_alpina_2087	Mortierellaxxxalpinaxxx2087	Mortierellomycota	Absence	Presence	Absence	Absence	Presence	Absence	Absence	Absence	Absence	p__Mortierellomycota; c__Mortierellomycetes; o__Mortierellales; f__Mortierellaceae
Mortierella_alpina_2088	Mortierellaxxxalpinaxxx2088	Mortierellomycota	Absence	Presence	Absence	Absence	Absence	Absence	Absence	Absence	Absence	p__Mortierellomycota; c__Mortierellomycetes; o__Mortierellales; f__Mortierellaceae
Mortierella_ambigua_2089	Mortierellaxxxambiguaxxx2089	Mortierellomycota	Absence	Presence	Absence	Absence	Presence	Absence	Absence	Absence	Absence	p__Mortierellomycota; c__Mortierellomycetes; o__Mortierellales; f__Mortierellaceae
Mortierella_antarctica_2090	Mortierellaxxxantarcticaxxx2090	Mortierellomycota	Absence	Presence	Absence	Absence	Absence	Absence	Absence	Absence	Absence	p__Mortierellomycota; c__Mortierellomycetes; o__Mortierellales; f__Mortierellaceae
Mortierella_capitata_2091	Mortierellaxxxcapitataxxx2091	Mortierellomycota	Absence	Presence	Absence	Absence	Presence	Absence	Absence	Absence	Absence	p__Mortierellomycota; c__Mortierellomycetes; o__Mortierellales; f__Mortierellaceae
Mortierella_claussenii_2092	Mortierellaxxxclausseniixxx2092	Mortierellomycota	Absence	Presence	Absence	Absence	Absence	Absence	Absence	Absence	Absence	p__Mortierellomycota; c__Mortierellomycetes; o__Mortierellales; f__Mortierellaceae
Mortierella_elongata_2093	Mortierellaxxxelongataxxx2093	Mortierellomycota	Absence	Presence	Absence	Absence	Presence	Absence	Absence	Absence	Absence	p__Mortierellomycota; c__Mortierellomycetes; o__Mortierellales; f__Mortierellaceae
Mortierella_elongata_2094	Mortierellaxxxelongataxxx2094	Mortierellomycota	Absence	Presence	Absence	Absence	Presence	Absence	Absence	Absence	Absence	p__Mortierellomycota; c__Mortierellomycetes; o__Mortierellales; f__Mortierellaceae
Mortierella_elongata_2095	Mortierellaxxxelongataxxx2095	Mortierellomycota	Absence	Presence	Absence	Absence	Presence	Absence	Absence	Absence	Absence	p__Mortierellomycota; c__Mortierellomycetes; o__Mortierellales; f__Mortierellaceae
Mortierella_gamsii_2096	Mortierellaxxxgamsiixxx2096	Mortierellomycota	Absence	Presence	Absence	Absence	Presence	Absence	Absence	Absence	Absence	p__Mortierellomycota; c__Mortierellomycetes; o__Mortierellales; f__Mortierellaceae
Mortierella_globulifera_2097	Mortierellaxxxglobuliferaxxx2097	Mortierellomycota	Absence	Presence	Absence	Absence	Presence	Absence	Absence	Absence	Absence	p__Mortierellomycota; c__Mortierellomycetes; o__Mortierellales; f__Mortierellaceae
Mortierella_globulifera_2098	Mortierellaxxxglobuliferaxxx2098	Mortierellomycota	Absence	Presence	Absence	Absence	Presence	Absence	Absence	Absence	Absence	p__Mortierellomycota; c__Mortierellomycetes; o__Mortierellales; f__Mortierellaceae
Mortierella_hygrophila_2100	Mortierellaxxxhygrophilaxxx2100	Mortierellomycota	Absence	Presence	Absence	Absence	Presence	Absence	Absence	Absence	Absence	p__Mortierellomycota; c__Mortierellomycetes; o__Mortierellales; f__Mortierellaceae
Mortierella_multidivaricata_2101	Mortierellaxxxmultidivaricataxxx2101	Mortierellomycota	Absence	Presence	Absence	Absence	Presence	Absence	Absence	Absence	Absence	p__Mortierellomycota; c__Mortierellomycetes; o__Mortierellales; f__Mortierellaceae
Mortierella_polycephala_2102	Mortierellaxxxpolycephalaxxx2102	Mortierellomycota	Absence	Presence	Absence	Absence	Absence	Absence	Absence	Absence	Absence	p__Mortierellomycota; c__Mortierellomycetes; o__Mortierellales; f__Mortierellaceae
Mortierella_sp_2103	Mortierellaxxxspxxx2103	Mortierellomycota	Absence	Presence	Absence	Absence	Presence	Absence	Absence	Absence	Absence	p__Mortierellomycota; c__Mortierellomycetes; o__Mortierellales; f__Mortierellaceae
Mortierella_sp_2104	Mortierellaxxxspxxx2104	Mortierellomycota	Absence	Presence	Absence	Absence	Absence	Absence	Absence	Absence	Absence	p__Mortierellomycota; c__Mortierellomycetes; o__Mortierellales; f__Mortierellaceae
Mortierella_sp_2105	Mortierellaxxxspxxx2105	Mortierellomycota	Absence	Presence	Absence	Absence	Absence	Absence	Absence	Absence	Absence	p__Mortierellomycota; c__Mortierellomycetes; o__Mortierellales; f__Mortierellaceae
Mortierella_sp_2106	Mortierellaxxxspxxx2106	Mortierellomycota	Absence	Presence	Absence	Absence	Presence	Absence	Absence	Absence	Absence	p__Mortierellomycota; c__Mortierellomycetes; o__Mortierellales; f__Mortierellaceae
Mortierella_sp_2107	Mortierellaxxxspxxx2107	Mortierellomycota	Absence	Presence	Absence	Absence	Absence	Absence	Absence	Absence	Absence	p__Mortierellomycota; c__Mortierellomycetes; o__Mortierellales; f__Mortierellaceae
Mortierella_sp_2108	Mortierellaxxxspxxx2108	Mortierellomycota	Absence	Presence	Absence	Absence	Presence	Absence	Absence	Absence	Absence	p__Mortierellomycota; c__Mortierellomycetes; o__Mortierellales; f__Mortierellaceae
Mortierella_sp_2109	Mortierellaxxxspxxx2109	Mortierellomycota	Absence	Presence	Absence	Absence	Presence	Absence	Absence	Absence	Absence	p__Mortierellomycota; c__Mortierellomycetes; o__Mortierellales; f__Mortierellaceae
Mortierella_sp_2110	Mortierellaxxxspxxx2110	Mortierellomycota	Absence	Presence	Absence	Absence	Presence	Absence	Absence	Absence	Absence	p__Mortierellomycota; c__Mortierellomycetes; o__Mortierellales; f__Mortierellaceae
Mortierella_sp_2111	Mortierellaxxxspxxx2111	Mortierellomycota	Absence	Presence	Absence	Absence	Presence	Absence	Absence	Absence	Absence	p__Mortierellomycota; c__Mortierellomycetes; o__Mortierellales; f__Mortierellaceae
Mortierella_sp_2112	Mortierellaxxxspxxx2112	Mortierellomycota	Absence	Presence	Absence	Absence	Presence	Absence	Absence	Absence	Absence	p__Mortierellomycota; c__Mortierellomycetes; o__Mortierellales; f__Mortierellaceae
Mortierella_sp_2113	Mortierellaxxxspxxx2113	Mortierellomycota	Absence	Presence	Absence	Absence	Presence	Absence	Absence	Absence	Absence	p__Mortierellomycota; c__Mortierellomycetes; o__Mortierellales; f__Mortierellaceae
Mortierella_sp_2114	Mortierellaxxxspxxx2114	Mortierellomycota	Absence	Presence	Absence	Absence	Presence	Absence	Absence	Absence	Absence	p__Mortierellomycota; c__Mortierellomycetes; o__Mortierellales; f__Mortierellaceae
Mortierella_sp_2115	Mortierellaxxxspxxx2115	Mortierellomycota	Absence	Presence	Absence	Absence	Presence	Absence	Absence	Absence	Absence	p__Mortierellomycota; c__Mortierellomycetes; o__Mortierellales; f__Mortierellaceae
Mortierella_sp_2116	Mortierellaxxxspxxx2116	Mortierellomycota	Absence	Presence	Absence	Absence	Presence	Absence	Absence	Absence	Absence	p__Mortierellomycota; c__Mortierellomycetes; o__Mortierellales; f__Mortierellaceae
Mortierella_sp_2117	Mortierellaxxxspxxx2117	Mortierellomycota	Absence	Presence	Absence	Absence	Presence	Absence	Absence	Absence	Absence	p__Mortierellomycota; c__Mortierellomycetes; o__Mortierellales; f__Mortierellaceae
Mortierella_sp_2129	Mortierellaxxxspxxx2129	Mortierellomycota	Absence	Presence	Absence	Absence	Presence	Absence	Absence	Absence	Absence	p__Mortierellomycota; c__Mortierellomycetes; o__Mortierellales; f__Mortierellaceae
Mortierella_wolfii_2119	Mortierellaxxxwolfiixxx2119	Mortierellomycota	Absence	Presence	Absence	Absence	Presence	Absence	Absence	Absence	Absence	p__Mortierellomycota; c__Mortierellomycetes; o__Mortierellales; f__Mortierellaceae
Podila_clonocystis_2130	Podilaxxxclonocystisxxx2130	Mortierellomycota	Absence	Presence	Absence	Absence	Presence	Absence	Absence	Absence	Absence	p__Mortierellomycota; c__Mortierellomycetes; o__Mortierellales; f__Mortierellaceae
Podila_clonocystis_2131	Podilaxxxclonocystisxxx2131	Mortierellomycota	Absence	Presence	Absence	Absence	Presence	Absence	Absence	Absence	Absence	p__Mortierellomycota; c__Mortierellomycetes; o__Mortierellales; f__Mortierellaceae
Podila_epicladia_2132	Podilaxxxepicladiaxxx2132	Mortierellomycota	Absence	Presence	Absence	Absence	Absence	Absence	Absence	Absence	Absence	p__Mortierellomycota; c__Mortierellomycetes; o__Mortierellales; f__Mortierellaceae
Podila_epicladia_2133	Podilaxxxepicladiaxxx2133	Mortierellomycota	Absence	Presence	Absence	Absence	Presence	Absence	Absence	Absence	Absence	p__Mortierellomycota; c__Mortierellomycetes; o__Mortierellales; f__Mortierellaceae
Podila_epigama_2134	Podilaxxxepigamaxxx2134	Mortierellomycota	Absence	Presence	Absence	Absence	Absence	Absence	Absence	Absence	Absence	p__Mortierellomycota; c__Mortierellomycetes; o__Mortierellales; f__Mortierellaceae
Podila_horticola_2135	Podilaxxxhorticolaxxx2135	Mortierellomycota	Absence	Presence	Absence	Absence	Presence	Absence	Absence	Absence	Absence	p__Mortierellomycota; c__Mortierellomycetes; o__Mortierellales; f__Mortierellaceae
Podila_horticola_2136	Podilaxxxhorticolaxxx2136	Mortierellomycota	Absence	Presence	Absence	Absence	Presence	Absence	Absence	Absence	Absence	p__Mortierellomycota; c__Mortierellomycetes; o__Mortierellales; f__Mortierellaceae
Podila_minutissima_2138	Podilaxxxminutissimaxxx2138	Mortierellomycota	Absence	Presence	Absence	Absence	Presence	Absence	Absence	Absence	Absence	p__Mortierellomycota; c__Mortierellomycetes; o__Mortierellales; f__Mortierellaceae
Podila_minutissima_2139	Podilaxxxminutissimaxxx2139	Mortierellomycota	Absence	Presence	Absence	Absence	Presence	Absence	Absence	Absence	Absence	p__Mortierellomycota; c__Mortierellomycetes; o__Mortierellales; f__Mortierellaceae
Podila_minutissima_2140	Podilaxxxminutissimaxxx2140	Mortierellomycota	Absence	Presence	Absence	Absence	Presence	Absence	Absence	Absence	Absence	p__Mortierellomycota; c__Mortierellomycetes; o__Mortierellales; f__Mortierellaceae
Podila_verticillata_2141	Podilaxxxverticillataxxx2141	Mortierellomycota	Absence	Presence	Absence	Absence	Absence	Absence	Absence	Absence	Absence	p__Mortierellomycota; c__Mortierellomycetes; o__Mortierellales; f__Mortierellaceae
Podila_verticillata_2142	Podilaxxxverticillataxxx2142	Mortierellomycota	Absence	Presence	Absence	Absence	Presence	Absence	Absence	Absence	Absence	p__Mortierellomycota; c__Mortierellomycetes; o__Mortierellales; f__Mortierellaceae
Podila_verticillata_2143	Podilaxxxverticillataxxx2143	Mortierellomycota	Absence	Presence	Absence	Absence	Presence	Absence	Absence	Absence	Absence	p__Mortierellomycota; c__Mortierellomycetes; o__Mortierellales; f__Mortierellaceae
Blakeslea_trispora_2149	Blakesleaxxxtrisporaxxx2149	Mucoromycota	Absence	Presence	Absence	Presence	Absence	Absence	Absence	Absence	Absence	p__Mucoromycota; c__Mucoromycetes; o__Mucorales; f__Choanephoraceae
Blakeslea_trispora_2150	Blakesleaxxxtrisporaxxx2150	Mucoromycota	Absence	Presence	Absence	Presence	Absence	Absence	Absence	Absence	Absence	p__Mucoromycota; c__Mucoromycetes; o__Mucorales; f__Choanephoraceae
Blakeslea_trispora_2151	Blakesleaxxxtrisporaxxx2151	Mucoromycota	Absence	Presence	Absence	Presence	Absence	Absence	Absence	Absence	Absence	p__Mucoromycota; c__Mucoromycetes; o__Mucorales; f__Choanephoraceae
Choanephora_cucurbitarum_2152	Choanephoraxxxcucurbitarumxxx2152	Mucoromycota	Absence	Presence	Absence	Presence	Absence	Absence	Absence	Absence	Absence	p__Mucoromycota; c__Mucoromycetes; o__Mucorales; f__Choanephoraceae
Gilbertella_persicaria_2153	Gilbertellaxxxpersicariaxxx2153	Mucoromycota	Absence	Presence	Absence	Presence	Absence	Absence	Absence	Absence	Absence	p__Mucoromycota; c__Mucoromycetes; o__Mucorales; f__Choanephoraceae
Cunninghamella_echinulata_2157	Cunninghamellaxxxechinulataxxx2157	Mucoromycota	Absence	Presence	Absence	Presence	Absence	Absence	Absence	Absence	Absence	p__Mucoromycota; c__Mucoromycetes; o__Mucorales; f__Cunninghamellaceae
Gongronella_butleri_2158	Gongronellaxxxbutlerixxx2158	Mucoromycota	Absence	Presence	Absence	Presence	Presence	Absence	Absence	Absence	Absence	p__Mucoromycota; c__Mucoromycetes; o__Mucorales; f__Cunninghamellaceae
Halteromyces_radiatus_2159	Halteromycesxxxradiatusxxx2159	Mucoromycota	Absence	Presence	Absence	Presence	Presence	Absence	Absence	Absence	Absence	p__Mucoromycota; c__Mucoromycetes; o__Mucorales; f__Cunninghamellaceae
Hesseltinella_vesiculosa_2160	Hesseltinellaxxxvesiculosaxxx2160	Mucoromycota	Absence	Presence	Absence	Presence	Presence	Absence	Absence	Absence	Absence	p__Mucoromycota; c__Mucoromycetes; o__Mucorales; f__Cunninghamellaceae
Lentamyces_parricidus_2161	Lentamycesxxxparricidusxxx2161	Mucoromycota	Absence	Absence	Absence	Presence	Absence	Absence	Absence	Absence	Absence	p__Mucoromycota; c__Mucoromycetes; o__Mucorales; f__Lentamycetaceae
Lentamyces_zychae_2162	Lentamycesxxxzychaexxx2162	Mucoromycota	Absence	Absence	Absence	Presence	Absence	Absence	Absence	Absence	Absence	p__Mucoromycota; c__Mucoromycetes; o__Mucorales; f__Lentamycetaceae
Circinella_umbellata_2163	Circinellaxxxumbellataxxx2163	Mucoromycota	Absence	Presence	Absence	Presence	Presence	Absence	Absence	Absence	Absence	p__Mucoromycota; c__Mucoromycetes; o__Mucorales; f__Lichtheimiaceae
Dichotomocladium_elegans_2164	Dichotomocladiumxxxelegansxxx2164	Mucoromycota	Absence	Absence	Absence	Presence	Presence	Absence	Absence	Absence	Absence	p__Mucoromycota; c__Mucoromycetes; o__Mucorales; f__Lichtheimiaceae
Dichotomocladium_robustum_2165	Dichotomocladiumxxxrobustumxxx2165	Mucoromycota	Absence	Absence	Absence	Presence	Presence	Absence	Absence	Absence	Absence	p__Mucoromycota; c__Mucoromycetes; o__Mucorales; f__Lichtheimiaceae
Fennellomyces_linderi_2166	Fennellomycesxxxlinderixxx2166	Mucoromycota	Absence	Presence	Absence	Presence	Presence	Absence	Absence	Absence	Absence	p__Mucoromycota; c__Mucoromycetes; o__Mucorales; f__Lichtheimiaceae
Fennellomyces_sp_2167	Fennellomycesxxxspxxx2167	Mucoromycota	Absence	Presence	Absence	Presence	Presence	Absence	Absence	Absence	Absence	p__Mucoromycota; c__Mucoromycetes; o__Mucorales; f__Lichtheimiaceae
Lichtheimia_hyalospora_2169	Lichtheimiaxxxhyalosporaxxx2169	Mucoromycota	Absence	Absence	Absence	Presence	Presence	Absence	Absence	Absence	Absence	p__Mucoromycota; c__Mucoromycetes; o__Mucorales; f__Lichtheimiaceae
Lichtheimia_ramosa_2170	Lichtheimiaxxxramosaxxx2170	Mucoromycota	Absence	Absence	Absence	Presence	Presence	Absence	Absence	Absence	Absence	p__Mucoromycota; c__Mucoromycetes; o__Mucorales; f__Lichtheimiaceae
Phascolomyces_articulosus_2171	Phascolomycesxxxarticulosusxxx2171	Mucoromycota	Absence	Presence	Absence	Presence	Presence	Absence	Absence	Absence	Absence	p__Mucoromycota; c__Mucoromycetes; o__Mucorales; f__Lichtheimiaceae
Rhizomucor_pusillus_2172	Rhizomucorxxxpusillusxxx2172	Mucoromycota	Absence	Absence	Absence	Presence	Presence	Absence	Absence	Absence	Absence	p__Mucoromycota; c__Mucoromycetes; o__Mucorales; f__Lichtheimiaceae
Zychaea_mexicana_2173	Zychaeaxxxmexicanaxxx2173	Mucoromycota	Absence	Presence	Absence	Presence	Presence	Absence	Absence	Absence	Absence	p__Mucoromycota; c__Mucoromycetes; o__Mucorales; f__Lichtheimiaceae
Benjaminiella_poitrasii_2175	Benjaminiellaxxxpoitrasiixxx2175	Mucoromycota	Absence	Presence	Absence	Presence	Absence	Absence	Absence	Absence	Absence	p__Mucoromycota; c__Mucoromycetes; o__Mucorales; f__Mucoraceae
Chaetocladium_brefeldii_2193	Chaetocladiumxxxbrefeldiixxx2193	Mucoromycota	Absence	Absence	Absence	Presence	Absence	Absence	Absence	Absence	Absence	p__Mucoromycota; c__Mucoromycetes; o__Mucorales; f__Mucoraceae
Cokeromyces_recurvatus_2176	Cokeromycesxxxrecurvatusxxx2176	Mucoromycota	Absence	Absence	Absence	Presence	Absence	Absence	Absence	Absence	Absence	p__Mucoromycota; c__Mucoromycetes; o__Mucorales; f__Mucoraceae
Ellisomyces_anomalus_2177	Ellisomycesxxxanomalusxxx2177	Mucoromycota	Absence	Presence	Absence	Presence	Absence	Absence	Absence	Absence	Absence	p__Mucoromycota; c__Mucoromycetes; o__Mucorales; f__Mucoraceae
Helicostylum_pulchrum_2178	Helicostylumxxxpulchrumxxx2178	Mucoromycota	Absence	Presence	Absence	Presence	Absence	Absence	Absence	Absence	Absence	p__Mucoromycota; c__Mucoromycetes; o__Mucorales; f__Mucoraceae
Mucor_ambiguus_2179	Mucorxxxambiguusxxx2179	Mucoromycota	Absence	Presence	Absence	Presence	Absence	Absence	Absence	Absence	Absence	p__Mucoromycota; c__Mucoromycetes; o__Mucorales; f__Mucoraceae
Mucor_circinelloides_2180	Mucorxxxcircinelloidesxxx2180	Mucoromycota	Absence	Presence	Absence	Presence	Absence	Absence	Absence	Absence	Absence	p__Mucoromycota; c__Mucoromycetes; o__Mucorales; f__Mucoraceae
Mucor_endophyticus_2182	Mucorxxxendophyticusxxx2182	Mucoromycota	Absence	Presence	Absence	Presence	Absence	Absence	Absence	Absence	Absence	p__Mucoromycota; c__Mucoromycetes; o__Mucorales; f__Mucoraceae
Mucor_lanceolatus_2185	Mucorxxxlanceolatusxxx2185	Mucoromycota	Absence	Presence	Absence	Presence	Absence	Absence	Absence	Absence	Absence	p__Mucoromycota; c__Mucoromycetes; o__Mucorales; f__Mucoraceae
Mucor_lusitanicus_2186	Mucorxxxlusitanicusxxx2186	Mucoromycota	Absence	Presence	Absence	Presence	Absence	Absence	Absence	Absence	Absence	p__Mucoromycota; c__Mucoromycetes; o__Mucorales; f__Mucoraceae
Mucor_lusitanicus_2187	Mucorxxxlusitanicusxxx2187	Mucoromycota	Absence	Presence	Absence	Presence	Absence	Absence	Absence	Absence	Absence	p__Mucoromycota; c__Mucoromycetes; o__Mucorales; f__Mucoraceae
Mucor_mucedo_2188	Mucorxxxmucedoxxx2188	Mucoromycota	Absence	Presence	Absence	Presence	Absence	Absence	Absence	Absence	Absence	p__Mucoromycota; c__Mucoromycetes; o__Mucorales; f__Mucoraceae
Mucor_racemosus_2189	Mucorxxxracemosusxxx2189	Mucoromycota	Absence	Presence	Absence	Presence	Absence	Absence	Absence	Absence	Absence	p__Mucoromycota; c__Mucoromycetes; o__Mucorales; f__Mucoraceae
Parasitella_parasitica_2190	Parasitellaxxxparasiticaxxx2190	Mucoromycota	Absence	Presence	Absence	Presence	Absence	Absence	Absence	Absence	Absence	p__Mucoromycota; c__Mucoromycetes; o__Mucorales; f__Mucoraceae
Pilaira_anomala_2191	Pilairaxxxanomalaxxx2191	Mucoromycota	Absence	Presence	Absence	Presence	Absence	Absence	Absence	Absence	Absence	p__Mucoromycota; c__Mucoromycetes; o__Mucorales; f__Mucoraceae
Thamnidium_elegans_2192	Thamnidiumxxxelegansxxx2192	Mucoromycota	Absence	Presence	Absence	Presence	Absence	Absence	Absence	Absence	Absence	p__Mucoromycota; c__Mucoromycetes; o__Mucorales; f__Mucoraceae
Mycotypha_africana_2194	Mycotyphaxxxafricanaxxx2194	Mucoromycota	Absence	Presence	Absence	Presence	Absence	Absence	Absence	Absence	Absence	p__Mucoromycota; c__Mucoromycetes; o__Mucorales; f__Mycotyphaceae
Mycotypha_indica_2195	Mycotyphaxxxindicaxxx2195	Mucoromycota	Absence	Presence	Absence	Presence	Absence	Absence	Absence	Absence	Absence	p__Mucoromycota; c__Mucoromycetes; o__Mucorales; f__Mycotyphaceae
Phycomyces_blakesleeanus_2196	Phycomycesxxxblakesleeanusxxx2196	Mucoromycota	Absence	Absence	Absence	Presence	Absence	Absence	Absence	Absence	Absence	p__Mucoromycota; c__Mucoromycetes; o__Mucorales; f__Phycomycetaceae
Phycomyces_blakesleeanus_2197	Phycomycesxxxblakesleeanusxxx2197	Mucoromycota	Absence	Absence	Absence	Presence	Absence	Absence	Absence	Absence	Absence	p__Mucoromycota; c__Mucoromycetes; o__Mucorales; f__Phycomycetaceae
Phycomyces_blakesleeanus_2198	Phycomycesxxxblakesleeanusxxx2198	Mucoromycota	Absence	Absence	Absence	Presence	Absence	Absence	Absence	Absence	Absence	p__Mucoromycota; c__Mucoromycetes; o__Mucorales; f__Phycomycetaceae
Phycomyces_nitens_2199	Phycomycesxxxnitensxxx2199	Mucoromycota	Absence	Absence	Absence	Presence	Absence	Absence	Absence	Absence	Absence	p__Mucoromycota; c__Mucoromycetes; o__Mucorales; f__Phycomycetaceae
Phycomyces_nitens_2200	Phycomycesxxxnitensxxx2200	Mucoromycota	Absence	Absence	Absence	Presence	Absence	Absence	Absence	Absence	Absence	p__Mucoromycota; c__Mucoromycetes; o__Mucorales; f__Phycomycetaceae
Phycomyces_nitens_2201	Phycomycesxxxnitensxxx2201	Mucoromycota	Absence	Absence	Absence	Presence	Absence	Absence	Absence	Absence	Absence	p__Mucoromycota; c__Mucoromycetes; o__Mucorales; f__Phycomycetaceae
Spinellus_fusiger_2202	Spinellusxxxfusigerxxx2202	Mucoromycota	Absence	Absence	Absence	Presence	Absence	Absence	Absence	Absence	Absence	p__Mucoromycota; c__Mucoromycetes; o__Mucorales; f__Phycomycetaceae
Pilobolus_umbonatus_2203	Pilobolusxxxumbonatusxxx2203	Mucoromycota	Absence	Absence	Absence	Presence	Absence	Absence	Absence	Absence	Absence	p__Mucoromycota; c__Mucoromycetes; o__Mucorales; f__Pilobolaceae
Radiomyces_spectabilis_2204	Radiomycesxxxspectabilisxxx2204	Mucoromycota	Absence	Presence	Absence	Presence	Presence	Absence	Absence	Absence	Absence	p__Mucoromycota; c__Mucoromycetes; o__Mucorales; f__Radiomycetaceae
Rhizopus_microsporus_2205	Rhizopusxxxmicrosporusxxx2205	Mucoromycota	Absence	Presence	Absence	Presence	Absence	Absence	Absence	Absence	Absence	p__Mucoromycota; c__Mucoromycetes; o__Mucorales; f__Rhizopodaceae
Rhizopus_microsporus_2206	Rhizopusxxxmicrosporusxxx2206	Mucoromycota	Absence	Presence	Absence	Presence	Absence	Absence	Absence	Absence	Absence	p__Mucoromycota; c__Mucoromycetes; o__Mucorales; f__Rhizopodaceae
Rhizopus_microsporus_2207	Rhizopusxxxmicrosporusxxx2207	Mucoromycota	Absence	Presence	Absence	Presence	Absence	Absence	Absence	Absence	Absence	p__Mucoromycota; c__Mucoromycetes; o__Mucorales; f__Rhizopodaceae
Syncephalastrum_racemosum_2210	Syncephalastrumxxxracemosumxxx2210	Mucoromycota	Absence	Presence	Absence	Presence	Presence	Absence	Absence	Absence	Absence	p__Mucoromycota; c__Mucoromycetes; o__Mucorales; f__Syncephalastraceae
Umbelopsis_angularis_2212	Umbelopsisxxxangularisxxx2212	Mucoromycota	Absence	Absence	Absence	Presence	Presence	Absence	Absence	Absence	Absence	p__Mucoromycota; c__Umbelopsidomycetes; o__Umbelopsidales; f__Umbelopsidaceae
Umbelopsis_isabellina_2213	Umbelopsisxxxisabellinaxxx2213	Mucoromycota	Absence	Presence	Absence	Presence	Presence	Absence	Absence	Absence	Absence	p__Mucoromycota; c__Umbelopsidomycetes; o__Umbelopsidales; f__Umbelopsidaceae
Umbelopsis_sp_2214	Umbelopsisxxxspxxx2214	Mucoromycota	Absence	Absence	Absence	Presence	Presence	Absence	Absence	Absence	Absence	p__Mucoromycota; c__Umbelopsidomycetes; o__Umbelopsidales; f__Umbelopsidaceae
Umbelopsis_sp_2215	Umbelopsisxxxspxxx2215	Mucoromycota	Absence	Absence	Absence	Presence	Presence	Absence	Absence	Absence	Absence	p__Mucoromycota; c__Umbelopsidomycetes; o__Umbelopsidales; f__Umbelopsidaceae
Piromyces_finnis_2224	Piromycesxxxfinnisxxx2224	Neocallimastigomycota	Absence	Absence	Absence	Absence	Absence	Absence	Absence	Absence	Absence	p__Neocallimastigomycota; c__Neocallimastigomycetes; o__Neocallimastigales; f__Neocallimastigaceae
Piromyces_sp_2226	Piromycesxxxspxxx2226	Neocallimastigomycota	Absence	Absence	Absence	Absence	Absence	Absence	Absence	Absence	Absence	p__Neocallimastigomycota; c__Neocallimastigomycetes; o__Neocallimastigales; f__Neocallimastigaceae
Syncephalis_fuscata_2246	Syncephalisxxxfuscataxxx2246	Zoopagomycota	Absence	Absence	Absence	Absence	Absence	Absence	Absence	Absence	Absence	p__Zoopagomycota; c__Zoopagomycetes; o__Zoopagales; f__Piptocephalidaceae
Syncephalis_plumigaleata_2247	Syncephalisxxxplumigaleataxxx2247	Zoopagomycota	Absence	Absence	Absence	Absence	Absence	Absence	Absence	Absence	Absence	p__Zoopagomycota; c__Zoopagomycetes; o__Zoopagales; f__Piptocephalidaceae
